# Thermodynamics determines the coupling between growth and byproduct production

**DOI:** 10.1101/2024.01.31.578201

**Authors:** Omid Oftadeh, Vassily Hatzimanikatis

**Affiliations:** Laboratory of Computational Systems Biotechnology, École Polytechnique Fédérale de Lausanne (EPFL), CH 1015 Lausanne, Switzerland

**Keywords:** Thermodynamics, Metabolic Engineering, Mixed Integer Linear Programming, Bilevel Optimization

## Abstract

Genetic manipulation of cells to couple byproduct production and growth rate is important in bioengineering and biotechnology. In this way, we can use growth rate as a selective pressure, where the mutants with higher growth have higher production capacity. Computational methods have been proposed to find knockouts that couple growth and byproduct production. However, none of these methods consider the energetic and thermodynamic feasibility of such knockout strategies. Furthermore, there is no computational study of how variations in metabolite concentrations affect the coupling between growth and byproduct formation. One of the computational methods to find knockouts that couple growth and byproduct formation is OptKnock. OptKnock is a bi-level optimization problem. Here, we integrated thermodynamic constraints into the bilevel formulation of OptKnock to create TOptKnock. We show that the computational efficiency of TOptKnock is comparable to that of OptKnock. TOptKnock can account for the thermodynamic viability of the knockouts and examine how variations in metabolite concentrations affect the coupling. We have shown that the coupling between growth and byproduct formation can change in response to variations in concentrations. Thus, a knockout strategy might be optimal for one intracellular condition but suboptimal for another. If metabolomics data are available, TOptKnock can search for optimal knockout interventions under the given condition. We also envision that the TOptKnock framework will help develop strategies for manipulating metabolite concentrations to couple growth and byproduct formation.

## Supplementary Table S1 for "Thermodynamics determines the coupling between growth and byproduct production"

### Sheet: PYK-GLCptspp
MODC_accoa_c_coa_c_ratio	MODC_nad_c_nadh_c_ratio	MODC_nadph_c_nadp_c_ratio	OH	growth	succinate_lb	succinate_ub
-1	3	-1	95.0268	1.02481	92.7266	92.7266
-1	3	1	95.0268	1.02481	92.7266	92.7266
-1	3	3	95.0268	1.02481	92.7266	92.7266
-1	3	5	95.0268	1.02481	92.7266	92.7266
-1	3	7	95.0268	1.02481	92.7266	92.7266
1	3	7	95.0268	1.02481	92.7266	92.7266
1	3	1	95.0268	1.02481	92.7266	92.7266
1	3	5	95.0268	1.02481	92.7266	92.7266
1	3	3	95.0268	1.02481	92.7266	92.7266
1	3	-1	94.9736	1.02475	92.6279	92.7314
-1	1	5	87.7362	0.96551	90.8703	90.8703
-1	1	7	87.7362	0.96551	90.8703	90.8703
1	1	-1	87.7349	0.965489	90.8709	90.8709
1	1	1	87.7349	0.965489	90.8709	90.8709
-1	1	-1	87.7349	0.965489	90.8709	90.8709
-1	1	1	87.7349	0.965489	90.8709	90.8709
1	1	3	87.7349	0.965489	90.8709	90.8709
1	1	5	87.7349	0.965489	90.8709	90.8709
3	1	-3	87.7349	0.965489	90.8709	90.8709
1	1	7	87.7349	0.965489	90.8709	90.8709
-1	1	3	87.7349	0.965489	90.8709	90.8709
-1	1	-3	87.3669	0.963517	90.675	90.675
7	1	-3	62.4341	0.962121	44.5677	85.2166
7	3	7	55.5038	1.57816	0.511075	69.829
7	3	3	55.5038	1.57816	0.511075	69.829
7	3	5	55.5038	1.57816	0.511075	69.829
7	3	-1	55.5038	1.57816	0.511075	69.829
7	3	1	55.5038	1.57816	0.511075	69.829
5	3	7	54.2381	1.56268	0.506062	68.9108
5	3	-1	54.2381	1.56268	0.506062	68.9108
5	3	1	54.2381	1.56268	0.506062	68.9108
5	3	3	54.2381	1.56268	0.506062	68.9108
5	3	5	54.2381	1.56268	0.506062	68.9108
3	3	7	52.3381	1.54354	0.499864	67.3159
3	3	5	52.3381	1.54354	0.499864	67.3159
3	3	-1	52.3381	1.54354	0.499864	67.3159
3	3	1	52.3381	1.54354	0.499864	67.3159
3	3	3	52.3372	1.54354	0.499864	67.3147
7	1	-1	49.3735	1.56212	0.505882	62.7075
7	1	1	49.3735	1.56212	0.505882	62.7075
7	1	7	49.3735	1.56212	0.505882	62.7075
7	1	3	49.3735	1.56212	0.505882	62.7075
7	1	5	49.3735	1.56212	0.505882	62.7075
5	1	7	48.2407	1.54695	0.50097	61.8677
5	1	3	48.2407	1.54695	0.50097	61.8677
5	1	5	48.2407	1.54695	0.50097	61.8677
5	3	-3	48.2407	1.54695	0.50097	61.8677
5	1	-1	48.2407	1.54695	0.50097	61.8677
5	1	1	48.2407	1.54695	0.50097	61.8677
-1	3	-3	47.2839	0.959694	0.31079	98.2286
3	1	7	46.5098	1.5282	0.494896	60.374
3	1	3	46.5098	1.5282	0.494896	60.374
3	1	5	46.5098	1.5282	0.494896	60.374
3	1	-1	46.5098	1.5282	0.494896	60.374
3	1	1	46.5098	1.5282	0.494896	60.374
7	5	5	0.806555	1.57816	0.511075	0.511075
7	5	7	0.806555	1.57816	0.511075	0.511075
7	5	1	0.806555	1.57816	0.511075	0.511075
7	5	3	0.806555	1.57816	0.511075	0.511075
7	7	1	0.806555	1.57816	0.511075	0.511075
7	7	3	0.806555	1.57816	0.511075	0.511075
7	5	-3	0.806555	1.57816	0.511075	0.511075
7	5	-1	0.806555	1.57816	0.511075	0.511075
7	7	-3	0.806555	1.57816	0.511075	0.511075
7	7	-1	0.806555	1.57816	0.511075	0.511075
7	7	5	0.806555	1.57816	0.511075	0.511075
7	7	7	0.806555	1.57816	0.511075	0.511075
7	3	-3	0.806555	1.57816	0.511075	0.511075
5	7	3	0.77156	1.54354	0.499864	0.499864
5	5	-3	0.77156	1.54354	0.499864	0.499864
5	7	-3	0.77156	1.54354	0.499864	0.499864
3	7	-1	0.77156	1.54354	0.499864	0.499864
3	7	1	0.77156	1.54354	0.499864	0.499864
3	5	3	0.77156	1.54354	0.499864	0.499864
3	5	5	0.77156	1.54354	0.499864	0.499864
3	7	3	0.77156	1.54354	0.499864	0.499864
3	7	5	0.77156	1.54354	0.499864	0.499864
3	5	-1	0.77156	1.54354	0.499864	0.499864
3	5	1	0.77156	1.54354	0.499864	0.499864
3	5	7	0.77156	1.54354	0.499864	0.499864
5	5	3	0.77156	1.54354	0.499864	0.499864
5	5	5	0.77156	1.54354	0.499864	0.499864
5	5	7	0.77156	1.54354	0.499864	0.499864
3	7	7	0.77156	1.54354	0.499864	0.499864
5	5	-1	0.766164	1.54357	0.496357	0.496357
5	5	1	0.766164	1.54357	0.496357	0.496357
5	7	-1	0.766164	1.54357	0.496357	0.496357
5	7	1	0.766164	1.54357	0.496357	0.496357
5	7	5	0.766164	1.54357	0.496357	0.496357
5	7	7	0.766164	1.54357	0.496357	0.496357
3	5	-3	0.298264	0.959694	0.31079	0.31079
3	3	-3	0.298264	0.959694	0.31079	0.31079
-1	5	1	0.298264	0.959694	0.31079	0.31079
-1	5	3	0.298264	0.959694	0.31079	0.31079
-1	5	5	0.298264	0.959694	0.31079	0.31079
-1	5	7	0.298264	0.959694	0.31079	0.31079
1	5	-3	0.298264	0.959694	0.31079	0.31079
1	5	-1	0.298264	0.959694	0.31079	0.31079
1	5	1	0.298264	0.959694	0.31079	0.31079
1	5	3	0.298264	0.959694	0.31079	0.31079
-1	7	-3	0.298264	0.959694	0.31079	0.31079
-1	7	-1	0.298264	0.959694	0.31079	0.31079
-1	7	5	0.298264	0.959694	0.31079	0.31079
-1	7	7	0.298264	0.959694	0.31079	0.31079
1	7	-3	0.298264	0.959694	0.31079	0.31079
1	7	-1	0.298264	0.959694	0.31079	0.31079
1	7	1	0.298264	0.959694	0.31079	0.31079
1	7	3	0.298264	0.959694	0.31079	0.31079
1	7	5	0.298264	0.959694	0.31079	0.31079
1	7	7	0.298264	0.959694	0.31079	0.31079
-1	5	-3	0.298264	0.959694	0.31079	0.31079
-1	5	-1	0.298264	0.959694	0.31079	0.31079
1	3	-3	0.298264	0.959694	0.31079	0.31079
-1	7	1	0.298264	0.959694	0.31079	0.31079
-1	7	3	0.298264	0.959694	0.31079	0.31079
1	5	5	0.298264	0.959694	0.31079	0.31079
1	5	7	0.298264	0.959694	0.31079	0.31079
3	7	-3	0.298264	0.959694	0.31079	0.31079
7	-1	-1	0.252068	0.88225	0.28571	0.28571
7	-1	5	0.252068	0.88225	0.28571	0.28571
7	-1	7	0.252068	0.88225	0.28571	0.28571
7	-1	1	0.252068	0.88225	0.28571	0.28571
7	-1	3	0.252068	0.88225	0.28571	0.28571
5	-1	3	0.2474	0.874042	0.283052	0.283052
5	-1	5	0.2474	0.874042	0.283052	0.283052
5	-1	7	0.2474	0.874042	0.283052	0.283052
5	-1	-1	0.2474	0.874042	0.283052	0.283052
5	-1	1	0.2474	0.874042	0.283052	0.283052
5	1	-3	0.2474	0.874042	0.283052	0.283052
3	-1	7	0.241682	0.863882	0.279762	0.279762
3	-1	-1	0.241682	0.863882	0.279762	0.279762
3	-1	1	0.241682	0.863882	0.279762	0.279762
3	-1	3	0.241682	0.863882	0.279762	0.279762
3	-1	5	0.241682	0.863882	0.279762	0.279762
1	-1	-1	2.20398e-05	3.34131e-07	-6.8297e-08	131.923
1	-1	1	2.20398e-05	3.34131e-07	-6.8297e-08	131.923
-11	-11	-11	0	0	0	0
-11	-11	-9	0	0	0	0
-11	-11	-7	0	0	0	0
-11	-11	-5	0	0	0	0
-11	-11	-3	0	0	0	0
-11	-11	-1	0	0	0	0
-11	-11	1	0	0	0	0
-11	-11	3	0	0	0	0
-11	-11	5	0	0	0	0
-11	-11	7	0	0	0	0
-9	-11	-11	0	0	0	0
-9	-11	-9	0	0	0	0
-9	-11	-7	0	0	0	0
-9	-11	-5	0	0	0	0
-9	-11	-3	0	0	0	0
-9	-11	-1	0	0	0	0
-9	-11	1	0	0	0	0
-9	-11	3	0	0	0	0
-9	-11	5	0	0	0	0
-9	-11	7	0	0	0	0
-7	-11	-11	0	0	0	0
-7	-11	-9	0	0	0	0
-7	-11	-7	0	0	0	0
-7	-11	-5	0	0	0	0
-7	-11	-3	0	0	0	0
-7	-11	-1	0	0	0	0
-7	-11	1	0	0	0	0
-7	-11	3	0	0	0	0
-7	-11	5	0	0	0	0
-7	-11	7	0	0	0	0
-5	-11	-11	0	0	0	0
-5	-11	-9	0	0	0	0
-5	-11	-7	0	0	0	0
-5	-11	-5	0	0	0	0
-5	-11	-3	0	0	0	0
-5	-11	-1	0	0	0	0
-5	-11	1	0	0	0	0
-5	-11	3	0	0	0	0
-5	-11	5	0	0	0	0
-5	-11	7	0	0	0	0
-3	-11	-11	0	0	0	0
-3	-11	-9	0	0	0	0
-3	-11	-7	0	0	0	0
-3	-11	-5	0	0	0	0
-3	-11	-3	0	0	0	0
-3	-11	-1	0	0	0	0
-3	-11	1	0	0	0	0
-3	-11	3	0	0	0	0
-3	-11	5	0	0	0	0
-3	-11	7	0	0	0	0
-1	-11	-11	0	0	6.3	110.411
-1	-11	-9	0	0	6.3	110.411
-1	-11	-7	0	0	6.3	110.411
-1	-11	-5	0	0	6.3	110.411
-1	-11	-3	0	0	6.3	110.411
-1	-11	-1	0	0	6.3	110.411
-1	-11	1	0	0	6.3	110.411
-1	-11	3	0	0	6.3	110.411
-1	-11	5	0	0	6.3	110.411
-1	-11	7	0	0	6.3	110.411
1	-11	-11	0	0	6.3	110.411
1	-11	-9	0	0	6.3	110.411
1	-11	-7	0	0	6.3	110.411
1	-11	-5	0	0	6.3	110.411
1	-11	-3	0	0	6.3	110.411
1	-11	-1	0	0	6.3	110.411
1	-11	1	0	0	6.3	110.411
1	-11	3	0	0	6.3	110.411
1	-11	5	0	0	6.3	110.411
1	-11	7	0	0	6.3	110.411
3	-11	-11	0	0	6.3	110.411
3	-11	-9	0	0	6.3	110.411
3	-11	-7	0	0	6.3	110.411
3	-11	-5	0	0	6.3	110.411
3	-11	-3	0	0	6.3	110.411
3	-11	-1	0	0	6.3	110.411
3	-11	1	0	0	6.3	110.411
3	-11	3	0	0	6.3	110.411
3	-11	5	0	0	6.3	110.411
3	-11	7	0	0	6.3	110.411
5	-11	-11	0	0	6.3	110.411
5	-11	-9	0	0	6.3	110.411
5	-11	-7	0	0	6.3	110.411
5	-11	-5	0	0	6.3	110.411
5	-11	-3	0	0	6.3	110.411
5	-11	-1	0	0	6.3	110.411
5	-11	1	0	0	6.3	110.411
5	-11	3	0	0	6.3	110.411
5	-11	5	0	0	6.3	110.411
5	-11	7	0	0	6.3	110.411
7	-11	-11	0	0	6.3	110.411
7	-11	-9	0	0	6.3	110.411
7	-11	-7	0	0	6.3	110.411
7	-11	-5	0	0	6.3	110.411
7	-11	-3	0	0	6.3	110.411
7	-11	-1	0	0	6.3	110.411
7	-11	1	0	0	6.3	110.411
7	-11	3	0	0	6.3	110.411
7	-11	5	0	0	6.3	110.411
7	-11	7	0	0	6.3	110.411
-11	-9	-11	0	0	0	0
-11	-9	-9	0	0	0	0
-11	-9	-7	0	0	0	0
-11	-9	-5	0	0	0	0
-11	-9	-3	0	0	0	0
-11	-9	-1	0	0	0	0
-11	-9	1	0	0	0	0
-11	-9	3	0	0	0	0
-11	-9	5	0	0	0	0
-11	-9	7	0	0	0	0
-9	-9	-11	0	0	0	0
-9	-9	-9	0	0	0	0
-9	-9	-7	0	0	0	0
-9	-9	-5	0	0	0	0
-9	-9	-3	0	0	0	0
-9	-9	-1	0	0	0	0
-9	-9	1	0	0	0	0
-9	-9	3	0	0	0	0
-9	-9	5	0	0	0	0
-9	-9	7	0	0	0	0
-7	-9	-11	0	0	0	0
-7	-9	-9	0	0	0	0
-7	-9	-7	0	0	0	0
-7	-9	-5	0	0	0	0
-7	-9	-3	0	0	0	0
-7	-9	-1	0	0	0	0
-7	-9	1	0	0	0	0
-7	-9	3	0	0	0	0
-7	-9	5	0	0	0	0
-7	-9	7	0	0	0	0
-5	-9	-11	0	0	0	0
-5	-9	-9	0	0	0	0
-5	-9	-7	0	0	0	0
-5	-9	-5	0	0	0	0
-5	-9	-3	0	0	0	0
-5	-9	-1	0	0	0	0
-5	-9	1	0	0	0	0
-5	-9	3	0	0	0	0
-5	-9	5	0	0	0	0
-5	-9	7	0	0	0	0
-3	-9	-11	0	0	0	0
-3	-9	-9	0	0	0	0
-3	-9	-7	0	0	0	0
-3	-9	-5	0	0	0	0
-3	-9	-3	0	0	0	0
-3	-9	-1	0	0	0	0
-3	-9	1	0	0	0	0
-3	-9	3	0	0	0	0
-3	-9	5	0	0	0	0
-3	-9	7	0	0	0	0
-1	-9	-11	0	0	6.3	110.411
-1	-9	-9	0	0	6.3	110.411
-1	-9	-7	0	0	6.3	110.411
-1	-9	-5	0	0	6.3	110.411
-1	-9	-3	0	0	6.3	110.411
-1	-9	-1	0	0	6.3	110.411
-1	-9	1	0	0	6.3	110.411
-1	-9	3	0	0	6.3	110.411
-1	-9	5	0	0	6.3	110.411
-1	-9	7	0	0	6.3	110.411
1	-9	-11	0	0	6.3	110.411
1	-9	-9	0	0	6.3	110.411
1	-9	-7	0	0	6.3	110.411
1	-9	-5	0	0	6.3	110.411
1	-9	-3	0	0	6.3	110.411
1	-9	-1	0	0	6.3	110.411
1	-9	1	0	0	6.3	110.411
1	-9	3	0	0	6.3	110.411
1	-9	5	0	0	6.3	110.411
1	-9	7	0	0	6.3	110.411
3	-9	-11	0	0	6.3	110.411
3	-9	-9	0	0	6.3	110.411
3	-9	-7	0	0	6.3	110.411
3	-9	-5	0	0	6.3	110.411
3	-9	-3	0	0	6.3	110.411
3	-9	-1	0	0	6.3	110.411
3	-9	1	0	0	6.3	110.411
3	-9	3	0	0	6.3	110.411
3	-9	5	0	0	6.3	110.411
3	-9	7	0	0	6.3	110.411
5	-9	-11	0	0	6.3	110.411
5	-9	-9	0	0	6.3	110.411
5	-9	-7	0	0	6.3	110.411
5	-9	-5	0	0	6.3	110.411
5	-9	-3	0	0	6.3	110.411
5	-9	-1	0	0	6.3	110.411
5	-9	1	0	0	6.3	110.411
5	-9	3	0	0	6.3	110.411
5	-9	5	0	0	6.3	110.411
5	-9	7	0	0	6.3	110.411
7	-9	-11	0	0	6.3	110.411
7	-9	-9	0	0	6.3	110.411
7	-9	-7	0	0	6.3	110.411
7	-9	-5	0	0	6.3	110.411
7	-9	-3	0	0	6.3	110.411
7	-9	-1	0	0	6.3	110.411
7	-9	1	0	0	6.3	110.411
7	-9	3	0	0	6.3	110.411
7	-9	5	0	0	6.3	110.411
7	-9	7	0	0	6.3	110.411
-11	-7	-11	0	0	0	0
-11	-7	-9	0	0	0	0
-11	-7	-7	0	0	0	0
-11	-7	-5	0	0	0	0
-11	-7	-3	0	0	0	0
-11	-7	-1	0	0	0	0
-11	-7	1	0	0	0	0
-11	-7	3	0	0	0	0
-11	-7	5	0	0	0	0
-11	-7	7	0	0	0	0
-9	-7	-11	0	0	0	0
-9	-7	-9	0	0	0	0
-9	-7	-7	0	0	0	0
-9	-7	-5	0	0	0	0
-9	-7	-3	0	0	0	0
-9	-7	-1	0	0	0	0
-9	-7	1	0	0	0	0
-9	-7	3	0	0	0	0
-9	-7	5	0	0	0	0
-9	-7	7	0	0	0	0
-7	-7	-11	0	0	0	0
-7	-7	-9	0	0	0	0
-7	-7	-7	0	0	0	0
-7	-7	-5	0	0	0	0
-7	-7	-3	0	0	0	0
-7	-7	-1	0	0	0	0
-7	-7	1	0	0	0	0
-7	-7	3	0	0	0	0
-7	-7	5	0	0	0	0
-7	-7	7	0	0	0	0
-5	-7	-11	0	0	0	0
-5	-7	-9	0	0	0	0
-5	-7	-7	0	0	0	0
-5	-7	-5	0	0	0	0
-5	-7	-3	0	0	0	0
-5	-7	-1	0	0	0	0
-5	-7	1	0	0	0	0
-5	-7	3	0	0	0	0
-5	-7	5	0	0	0	0
-5	-7	7	0	0	0	0
-3	-7	-11	0	0	0	0
-3	-7	-9	0	0	0	0
-3	-7	-7	0	0	0	0
-3	-7	-5	0	0	0	0
-3	-7	-3	0	0	0	0
-3	-7	-1	0	0	0	0
-3	-7	1	0	0	0	0
-3	-7	3	0	0	0	0
-3	-7	5	0	0	0	0
-3	-7	7	0	0	0	0
-1	-7	-11	0	0	6.3	110.411
-1	-7	-9	0	0	6.3	110.411
-1	-7	-7	0	0	6.3	110.411
-1	-7	-5	0	0	6.3	110.411
-1	-7	-3	0	0	6.3	110.411
-1	-7	-1	0	0	6.3	110.411
-1	-7	1	0	0	6.3	110.411
-1	-7	3	0	0	6.3	110.411
-1	-7	5	0	0	6.3	110.411
-1	-7	7	0	0	6.3	110.411
1	-7	-11	0	0	6.3	110.411
1	-7	-9	0	0	6.3	110.411
1	-7	-7	0	0	6.3	110.411
1	-7	-5	0	0	6.3	110.411
1	-7	-3	0	0	6.3	110.411
1	-7	-1	0	0	6.3	110.411
1	-7	1	0	0	6.3	110.411
1	-7	3	0	0	6.3	110.411
1	-7	5	0	0	6.3	110.411
1	-7	7	0	0	6.3	110.411
3	-7	-11	0	0	6.3	110.411
3	-7	-9	0	0	6.3	110.411
3	-7	-7	0	0	6.3	110.411
3	-7	-5	0	0	6.3	110.411
3	-7	-3	0	0	6.3	110.411
3	-7	-1	0	0	6.3	110.411
3	-7	1	0	0	6.3	110.411
3	-7	3	0	0	6.3	110.411
3	-7	5	0	0	6.3	110.411
3	-7	7	0	0	6.3	110.411
5	-7	-11	0	0	6.3	110.411
5	-7	-9	0	0	6.3	110.411
5	-7	-7	0	0	6.3	110.411
5	-7	-5	0	0	6.3	110.411
5	-7	-3	0	0	6.3	110.411
5	-7	-1	0	0	6.3	110.411
5	-7	1	0	0	6.3	110.411
5	-7	3	0	0	6.3	110.411
5	-7	5	0	0	6.3	110.411
5	-7	7	0	0	6.3	110.411
7	-7	-11	0	0	6.3	110.411
7	-7	-9	0	0	6.3	110.411
7	-7	-7	0	0	6.3	110.411
7	-7	-5	0	0	6.3	110.411
7	-7	-3	0	0	6.3	110.411
7	-7	-1	0	0	6.3	110.411
7	-7	1	0	0	6.3	110.411
7	-7	3	0	0	6.3	110.411
7	-7	5	0	0	6.3	110.411
7	-7	7	0	0	6.3	110.411
-11	-5	-11	0	0	0	0
-11	-5	-9	0	0	0	0
-11	-5	-7	0	0	0	0
-11	-5	-5	0	0	0	0
-11	-5	-3	0	0	0	0
-11	-5	-1	0	0	0	0
-11	-5	1	0	0	0	0
-11	-5	3	0	0	0	0
-11	-5	5	0	0	0	0
-11	-5	7	0	0	0	0
-9	-5	-11	0	0	0	0
-9	-5	-9	0	0	0	0
-9	-5	-7	0	0	0	0
-9	-5	-5	0	0	0	0
-9	-5	-3	0	0	0	0
-9	-5	-1	0	0	0	0
-9	-5	1	0	0	0	0
-9	-5	3	0	0	0	0
-9	-5	5	0	0	0	0
-9	-5	7	0	0	0	0
-7	-5	-11	0	0	0	0
-7	-5	-9	0	0	0	0
-7	-5	-7	0	0	0	0
-7	-5	-5	0	0	0	0
-7	-5	-3	0	0	0	0
-7	-5	-1	0	0	0	0
-7	-5	1	0	0	0	0
-7	-5	3	0	0	0	0
-7	-5	5	0	0	0	0
-7	-5	7	0	0	0	0
-5	-5	-11	0	0	0	0
-5	-5	-9	0	0	0	0
-5	-5	-7	0	0	0	0
-5	-5	-5	0	0	0	0
-5	-5	-3	0	0	0	0
-5	-5	-1	0	0	0	0
-5	-5	1	0	0	0	0
-5	-5	3	0	0	0	0
-5	-5	5	0	0	0	0
-5	-5	7	0	0	0	0
-3	-5	-11	0	0	0	0
-3	-5	-9	0	0	0	0
-3	-5	-7	0	0	0	0
-3	-5	-5	0	0	0	0
-3	-5	-3	0	0	0	0
-3	-5	-1	0	0	0	0
-3	-5	1	0	0	0	0
-3	-5	3	0	0	0	0
-3	-5	5	0	0	0	0
-3	-5	7	0	0	0	0
-1	-5	-11	0	0	0	110.411
-1	-5	-9	0	0	0	110.411
-1	-5	-7	0	0	0	110.411
-1	-5	-5	0	0	0	110.411
-1	-5	-3	0	0	0	110.411
-1	-5	-1	0	0	0	110.411
-1	-5	1	0	0	0	110.411
-1	-5	3	0	0	0	110.411
-1	-5	5	0	0	0	110.411
-1	-5	7	0	0	0	110.411
1	-5	-11	0	0	0	110.411
1	-5	-9	0	0	0	110.411
1	-5	-7	0	0	0	110.411
1	-5	-5	0	0	0	110.411
1	-5	-3	0	0	0	110.411
1	-5	-1	0	0	0	110.411
1	-5	1	0	0	0	110.411
1	-5	3	0	0	0	110.411
1	-5	5	0	0	0	110.411
1	-5	7	0	0	0	110.411
3	-5	-11	0	0	0	110.411
3	-5	-9	0	0	0	110.411
3	-5	-7	0	0	0	110.411
3	-5	-5	0	0	0	110.411
3	-5	-3	0	0	0	110.411
3	-5	-1	0	0	0	110.411
3	-5	1	0	0	0	110.411
3	-5	3	0	0	0	110.411
3	-5	5	0	0	0	110.411
3	-5	7	0	0	0	110.411
5	-5	-11	0	0	0	110.411
5	-5	-9	0	0	0	110.411
5	-5	-7	0	0	0	110.411
5	-5	-5	0	0	0	110.411
5	-5	-3	0	0	0	110.411
5	-5	-1	0	0	0	110.411
5	-5	1	0	0	0	110.411
5	-5	3	0	0	0	110.411
5	-5	5	0	0	0	110.411
5	-5	7	0	0	0	110.411
7	-5	-11	0	0	0	110.411
7	-5	-9	0	0	0	110.411
7	-5	-7	0	0	0	110.411
7	-5	-5	0	0	0	110.411
7	-5	-3	0	0	0	110.411
7	-5	-1	0	0	0	110.411
7	-5	1	0	0	0	110.411
7	-5	3	0	0	0	110.411
7	-5	5	0	0	0	110.411
7	-5	7	0	0	0	110.411
-11	-3	-11	0	0	0	118.344
-11	-3	-9	0	0	0	118.344
-11	-3	-7	0	0	0	118.344
-11	-3	-5	0	0	0	118.344
-11	-3	-3	0	0	0	118.344
-11	-3	-1	0	0	0	118.344
-11	-3	1	0	0	0	118.344
-11	-3	3	0	0	0	118.344
-11	-3	5	0	0	0	118.344
-11	-3	7	0	0	0	118.344
-9	-3	-11	0	0	0	118.344
-9	-3	-9	0	0	0	118.344
-9	-3	-7	0	0	0	118.344
-9	-3	-5	0	0	0	118.344
-9	-3	-3	0	0	0	118.344
-9	-3	-1	0	0	0	118.344
-9	-3	1	0	0	0	118.344
-9	-3	3	0	0	0	118.344
-9	-3	5	0	0	0	118.344
-9	-3	7	0	0	0	118.344
-7	-3	-11	0	0	0	131.923
-7	-3	-9	0	0	0	131.923
-7	-3	-7	0	0	0	131.923
-7	-3	-5	0	0	0	131.923
-7	-3	-3	0	0	0	131.923
-7	-3	-1	0	0	0	131.923
-7	-3	1	0	0	0	131.923
-7	-3	3	0	0	0	131.923
-7	-3	5	0	0	0	131.923
-7	-3	7	0	0	0	131.923
-5	-3	-11	0	0	0	131.923
-5	-3	-9	0	0	0	131.923
-5	-3	-7	0	0	0	131.923
-5	-3	-5	0	0	0	131.923
-5	-3	-3	0	0	0	131.923
-5	-3	-1	0	0	0	131.923
-5	-3	1	0	0	0	131.923
-5	-3	3	0	0	0	131.923
-5	-3	5	0	0	0	131.923
-5	-3	7	0	0	0	131.923
-3	-3	-11	0	0	0	131.923
-3	-3	-9	0	0	0	131.923
-3	-3	-7	0	0	0	131.923
-3	-3	-5	0	0	0	131.923
-3	-3	-3	0	0	0	131.923
-3	-3	-1	0	0	0	131.923
-3	-3	1	0	0	0	131.923
-3	-3	3	0	0	0	131.923
-3	-3	5	0	0	0	131.923
-3	-3	7	0	0	0	131.923
-1	-3	-11	0	0	0	131.923
-1	-3	-9	0	0	0	131.923
-1	-3	-7	0	0	0	131.923
-1	-3	-5	0	0	0	131.923
-1	-3	-3	0	0	0	131.923
-1	-3	-1	0	0	0	131.923
-1	-3	1	0	0	0	131.923
-1	-3	3	0	0	0	131.923
-1	-3	5	0	0	0	131.923
-1	-3	7	0	0	0	131.923
1	-3	-11	0	0	0	131.923
1	-3	-9	0	0	0	131.923
1	-3	-7	0	0	0	131.923
1	-3	-5	0	0	0	131.923
1	-3	-3	0	0	0	131.923
1	-3	-1	0	0	0	131.923
1	-3	1	0	0	0	131.923
1	-3	3	0	0	0	131.923
1	-3	5	0	0	0	131.923
1	-3	7	0	0	0	131.923
3	-3	-11	0	0	-5.85487e-13	131.923
3	-3	-9	0	0	-5.85487e-13	131.923
3	-3	-7	0	0	0	131.923
3	-3	-5	0	0	0	131.923
3	-3	-3	0	0	0	131.923
3	-3	-1	0	0	0	131.923
3	-3	1	0	0	0	131.923
3	-3	3	0	0	0	131.923
3	-3	5	0	0	0	131.923
3	-3	7	0	0	0	131.923
5	-3	-11	0	0	0	131.923
5	-3	-9	0	0	0	131.923
5	-3	-7	0	0	0	131.923
5	-3	-5	0	0	0	131.923
5	-3	-3	0	0	0	131.923
5	-3	-1	0	0	0	131.923
5	-3	1	0	0	0	131.923
5	-3	3	0	0	0	131.923
5	-3	5	0	0	0	131.923
5	-3	7	0	0	0	131.923
7	-3	-11	0	0	0	131.923
7	-3	-9	0	0	0	131.923
7	-3	-7	0	0	0	131.923
7	-3	-5	0	0	0	131.923
7	-3	-3	0	0	0	131.923
7	-3	-1	0	0	0	131.923
7	-3	1	0	0	0	131.923
7	-3	3	0	0	0	131.923
7	-3	5	0	0	0	131.923
7	-3	7	0	0	0	131.923
-11	-1	-11	0	0	0	118.344
-11	-1	-9	0	0	0	118.344
-11	-1	-7	0	0	0	118.344
-11	-1	-5	0	0	0	118.344
-11	-1	-3	0	0	0	118.344
-11	-1	-1	0	0	0	118.344
-11	-1	1	0	0	0	118.344
-11	-1	3	0	0	0	118.344
-11	-1	5	0	0	0	118.344
-11	-1	7	0	0	0	118.344
-9	-1	-11	0	0	0	118.344
-9	-1	-9	0	0	0	118.344
-9	-1	-7	0	0	0	118.344
-9	-1	-5	0	0	0	118.344
-9	-1	-3	0	0	0	118.344
-9	-1	-1	0	0	0	118.344
-9	-1	1	0	0	0	118.344
-9	-1	3	0	0	0	118.344
-9	-1	5	0	0	0	118.344
-9	-1	7	0	0	0	118.344
-7	-1	-11	0	0	0	118.523
-7	-1	-9	0	0	0	118.523
-7	-1	-7	0	0	0	118.523
-7	-1	-5	0	0	0	118.523
-7	-1	-3	0	0	0	118.523
-7	-1	-1	0	0	0	118.523
-7	-1	1	0	0	0	118.523
-7	-1	3	0	0	0	118.523
-7	-1	5	0	0	0	118.523
-7	-1	7	0	0	0	118.523
-5	-1	-11	0	0	0	131.923
-5	-1	-9	0	0	0	131.923
-5	-1	-7	0	0	0	131.923
-5	-1	-5	0	0	0	131.923
-5	-1	-3	0	0	0	131.923
-5	-1	-1	0	0	0	131.923
-5	-1	1	0	0	0	131.923
-5	-1	3	0	0	0	131.923
-5	-1	5	0	0	0	131.923
-5	-1	7	0	0	0	131.923
-3	-1	-11	0	0	0	131.923
-3	-1	-9	0	0	0	131.923
-3	-1	-7	0	0	0	131.923
-3	-1	-5	0	0	0	131.923
-3	-1	-3	0	0	0	131.923
-3	-1	-1	0	0	0	131.923
-3	-1	1	0	0	0	131.923
-3	-1	3	0	0	0	131.923
-3	-1	5	0	0	0	131.923
-3	-1	7	0	0	0	131.923
-1	-1	-11	0	0	0	131.923
-1	-1	-9	0	0	0	131.923
-1	-1	-7	0	0	0	131.923
-1	-1	-5	0	0	0	131.923
-1	-1	-3	0	0	0	131.923
-1	-1	-1	0	0	0	131.923
-1	-1	1	0	0	0	131.923
-1	-1	3	0	0	0	131.923
-1	-1	5	0	0	0	131.923
-1	-1	7	0	0	0	131.923
1	-1	-11	0	0	0	131.923
1	-1	-9	0	0	0	131.923
1	-1	-7	0	0	0	131.923
1	-1	-5	0	0	0	131.923
1	-1	-3	0	0	0	131.923
1	-1	3	0	0	0	131.923
1	-1	5	0	0	0	131.923
1	-1	7	0	0	0	131.923
3	-1	-11	0	0	0	131.923
3	-1	-9	0	0	0	131.923
3	-1	-7	0	0	0	131.923
3	-1	-5	0	0	0	131.923
3	-1	-3	0	0	0	131.923
5	-1	-11	0	0	0	131.923
5	-1	-9	0	0	0	131.923
5	-1	-7	0	0	0	131.923
5	-1	-5	0	0	0	131.923
5	-1	-3	0	0	0	131.923
7	-1	-11	0	0	0	131.923
7	-1	-9	0	0	0	131.923
7	-1	-7	0	0	0	131.923
7	-1	-5	0	0	0	131.923
7	-1	-3	0	0	0	131.923
-11	1	-11	0	0	0	118.344
-11	1	-9	0	0	0	118.344
-11	1	-7	0	0	0	118.344
-11	1	-5	0	0	0	118.344
-11	1	-3	0	0	0	118.344
-11	1	-1	0	0	0	118.344
-11	1	1	0	0	0	118.344
-11	1	3	0	0	0	118.344
-11	1	5	0	0	0	118.344
-11	1	7	0	0	0	118.344
-9	1	-11	0	0	0	118.344
-9	1	-9	0	0	0	118.344
-9	1	-7	0	0	0	118.344
-9	1	-5	0	0	0	118.344
-9	1	-3	0	0	0	118.344
-9	1	-1	0	0	0	118.344
-9	1	1	0	0	0	118.344
-9	1	3	0	0	0	118.344
-9	1	5	0	0	0	118.344
-9	1	7	0	0	0	118.344
-7	1	-11	0	0	0	118.523
-7	1	-9	0	0	0	118.523
-7	1	-7	0	0	0	118.523
-7	1	-5	0	0	0	118.523
-7	1	-3	0	0	0	118.523
-7	1	-1	0	0	0	118.523
-7	1	1	0	0	0	118.523
-7	1	3	0	0	0	118.523
-7	1	5	0	0	0	118.523
-7	1	7	0	0	0	118.523
-5	1	-11	0	0	0	118.523
-5	1	-9	0	0	0	118.523
-5	1	-7	0	0	0	118.523
-5	1	-5	0	0	0	118.523
-5	1	-3	0	0	0	118.523
-5	1	-1	0	0	0	118.523
-5	1	1	0	0	0	118.523
-5	1	3	0	0	0	118.523
-5	1	5	0	0	0	118.523
-5	1	7	0	0	0	118.523
-3	1	-11	0	0	0	131.923
-3	1	-9	0	0	0	131.923
-3	1	-7	0	0	0	131.923
-3	1	-5	0	0	0	131.923
-3	1	-3	0	0	0	131.923
-3	1	-1	0	0	0	131.923
-3	1	1	0	0	0	131.923
-3	1	3	0	0	0	131.923
-3	1	5	0	0	0	131.923
-3	1	7	0	0	0	131.923
-1	1	-11	0	0	0	131.923
-1	1	-9	0	0	0	131.923
-1	1	-7	0	0	0	131.923
-1	1	-5	0	0	0	131.923
1	1	-11	0	0	-4.54747e-13	131.923
1	1	-9	0	0	-4.54747e-13	131.923
1	1	-7	0	0	0	131.923
1	1	-5	0	0	0	131.923
1	1	-3	0	0	0	131.923
3	1	-11	0	0	2.13163e-13	131.923
3	1	-9	0	0	2.13163e-13	131.923
3	1	-7	0	0	0	131.923
3	1	-5	0	0	0	131.923
5	1	-11	0	0	0	131.923
5	1	-9	0	0	0	131.923
5	1	-7	0	0	0	131.923
5	1	-5	0	0	0	131.923
7	1	-11	0	0	0	131.923
7	1	-9	0	0	0	131.923
7	1	-7	0	0	0	131.923
7	1	-5	0	0	0	131.923
-11	3	-11	0	0	5.57247e-13	118.344
-11	3	-9	0	0	5.57247e-13	118.344
-11	3	-7	0	0	0	118.344
-11	3	-5	0	0	0	118.344
-11	3	-3	0	0	0	118.344
-11	3	-1	0	0	0	118.344
-11	3	1	0	0	0	118.344
-11	3	3	0	0	0	118.344
-11	3	5	0	0	0	118.344
-11	3	7	0	0	0	118.344
-9	3	-11	0	0	0	118.344
-9	3	-9	0	0	0	118.344
-9	3	-7	0	0	0	118.344
-9	3	-5	0	0	0	118.344
-9	3	-3	0	0	0	118.344
-9	3	-1	0	0	0	118.344
-9	3	1	0	0	0	118.344
-9	3	3	0	0	0	118.344
-9	3	5	0	0	0	118.344
-9	3	7	0	0	0	118.344
-7	3	-11	0	0	0	118.523
-7	3	-9	0	0	0	118.523
-7	3	-7	0	0	0	118.523
-7	3	-5	0	0	0	118.523
-7	3	-3	0	0	0	118.523
-7	3	-1	0	0	0	118.523
-7	3	1	0	0	0	118.523
-7	3	3	0	0	0	118.523
-7	3	5	0	0	0	118.523
-7	3	7	0	0	0	118.523
-5	3	-11	0	0	0	118.523
-5	3	-9	0	0	0	118.523
-5	3	-7	0	0	0	118.523
-5	3	-5	0	0	0	118.523
-5	3	-3	0	0	0	118.523
-5	3	-1	0	0	0	118.523
-5	3	1	0	0	0	118.523
-5	3	3	0	0	0	118.523
-5	3	5	0	0	0	118.523
-5	3	7	0	0	0	118.523
-3	3	-11	0	0	0	118.523
-3	3	-9	0	0	0	118.523
-3	3	-7	0	0	0	118.523
-3	3	-5	0	0	0	118.523
-3	3	-3	0	0	0	118.523
-3	3	-1	0	0	0	118.523
-3	3	1	0	0	0	118.523
-3	3	3	0	0	0	118.523
-3	3	5	0	0	0	118.523
-3	3	7	0	0	0	118.523
-1	3	-11	0	0	0	131.923
-1	3	-9	0	0	0	131.923
-1	3	-7	0	0	0	131.923
-1	3	-5	0	0	0	131.923
1	3	-11	0	0	0	131.923
1	3	-9	0	0	0	131.923
1	3	-7	0	0	0	131.923
1	3	-5	0	0	0	131.923
3	3	-11	0	0	0	131.923
3	3	-9	0	0	0	131.923
3	3	-7	0	0	0	131.923
3	3	-5	0	0	0	131.923
5	3	-11	0	0	0	131.923
5	3	-9	0	0	0	131.923
5	3	-7	0	0	0	131.923
5	3	-5	0	0	0	131.923
7	3	-11	0	0	-1.7053e-13	131.923
7	3	-9	0	0	-1.7053e-13	131.923
7	3	-7	0	0	0	131.923
7	3	-5	0	0	0	131.923
-11	5	-11	0	0	0	118.344
-11	5	-9	0	0	0	118.344
-11	5	-7	0	0	0	118.344
-11	5	-5	0	0	0	118.344
-11	5	-3	0	0	0	118.344
-11	5	-1	0	0	0	118.344
-11	5	1	0	0	0	118.344
-11	5	3	0	0	0	118.344
-11	5	5	0	0	0	118.344
-11	5	7	0	0	0	118.344
-9	5	-11	0	0	0	118.344
-9	5	-9	0	0	0	118.344
-9	5	-7	0	0	0	118.344
-9	5	-5	0	0	0	118.344
-9	5	-3	0	0	0	118.344
-9	5	-1	0	0	0	118.344
-9	5	1	0	0	0	118.344
-9	5	3	0	0	0	118.344
-9	5	5	0	0	0	118.344
-9	5	7	0	0	0	118.344
-7	5	-11	0	0	0	118.523
-7	5	-9	0	0	0	118.523
-7	5	-7	0	0	0	118.523
-7	5	-5	0	0	0	118.523
-7	5	-3	0	0	0	118.523
-7	5	-1	0	0	0	118.523
-7	5	1	0	0	0	118.523
-7	5	3	0	0	0	118.523
-7	5	5	0	0	0	118.523
-7	5	7	0	0	0	118.523
-5	5	-11	0	0	0	118.523
-5	5	-9	0	0	0	118.523
-5	5	-7	0	0	0	118.523
-5	5	-5	0	0	0	118.523
-5	5	-3	0	0	0	118.523
-5	5	-1	0	0	0	118.523
-5	5	1	0	0	0	118.523
-5	5	3	0	0	0	118.523
-5	5	5	0	0	0	118.523
-5	5	7	0	0	0	118.523
-3	5	-11	0	0	0	118.523
-3	5	-9	0	0	0	118.523
-3	5	-7	0	0	0	118.523
-3	5	-5	0	0	0	118.523
-3	5	-3	0	0	0	118.523
-3	5	-1	0	0	0	118.523
-3	5	1	0	0	0	118.523
-3	5	3	0	0	0	118.523
-3	5	5	0	0	0	118.523
-3	5	7	0	0	0	118.523
-1	5	-11	0	0	0	122.72
-1	5	-9	0	0	0	122.72
-1	5	-7	0	0	0	129.995
-1	5	-5	0	0	0	129.995
1	5	-11	0	0	0	131.923
1	5	-9	0	0	0	131.923
1	5	-7	0	0	0	131.923
1	5	-5	0	0	0	131.923
3	5	-11	0	0	3.99489e-13	131.923
3	5	-9	0	0	3.99489e-13	131.923
3	5	-7	0	0	0	131.923
3	5	-5	0	0	0	131.923
5	5	-11	0	0	0	131.923
5	5	-9	0	0	0	131.923
5	5	-7	0	0	0	131.923
5	5	-5	0	0	0	131.923
7	5	-11	0	0	0	131.923
7	5	-9	0	0	0	131.923
7	5	-7	0	0	0	131.923
7	5	-5	0	0	0	131.923
-11	7	-11	0	0	0	118.344
-11	7	-9	0	0	0	118.344
-11	7	-7	0	0	0	118.344
-11	7	-5	0	0	0	118.344
-11	7	-3	0	0	0	118.344
-11	7	-1	0	0	0	118.344
-11	7	1	0	0	0	118.344
-11	7	3	0	0	0	118.344
-11	7	5	0	0	0	118.344
-11	7	7	0	0	0	118.344
-9	7	-11	0	0	0	118.344
-9	7	-9	0	0	0	118.344
-9	7	-7	0	0	0	118.344
-9	7	-5	0	0	0	118.344
-9	7	-3	0	0	0	118.344
-9	7	-1	0	0	0	118.344
-9	7	1	0	0	0	118.344
-9	7	3	0	0	0	118.344
-9	7	5	0	0	0	118.344
-9	7	7	0	0	0	118.344
-7	7	-11	0	0	0	118.523
-7	7	-9	0	0	0	118.523
-7	7	-7	0	0	0	118.523
-7	7	-5	0	0	0	118.523
-7	7	-3	0	0	0	118.523
-7	7	-1	0	0	0	118.523
-7	7	1	0	0	0	118.523
-7	7	3	0	0	0	118.523
-7	7	5	0	0	0	118.523
-7	7	7	0	0	0	118.523
-5	7	-11	0	0	0	118.523
-5	7	-9	0	0	0	118.523
-5	7	-7	0	0	0	118.523
-5	7	-5	0	0	0	118.523
-5	7	-3	0	0	0	118.523
-5	7	-1	0	0	0	118.523
-5	7	1	0	0	0	118.523
-5	7	3	0	0	0	118.523
-5	7	5	0	0	0	118.523
-5	7	7	0	0	0	118.523
-3	7	-11	0	0	0	118.523
-3	7	-9	0	0	0	118.523
-3	7	-7	0	0	0	118.523
-3	7	-5	0	0	0	118.523
-3	7	-3	0	0	0	118.523
-3	7	-1	0	0	0	118.523
-3	7	1	0	0	0	118.523
-3	7	3	0	0	0	118.523
-3	7	5	0	0	0	118.523
-3	7	7	0	0	0	118.523
-1	7	-11	0	0	0	122.72
-1	7	-9	0	0	0	122.72
-1	7	-7	0	0	0	129.995
-1	7	-5	0	0	0	129.995
1	7	-11	0	0	0	122.72
1	7	-9	0	0	0	129.995
1	7	-7	0	0	0	129.995
1	7	-5	0	0	0	129.995
3	7	-11	0	0	-2.84217e-13	131.923
3	7	-9	0	0	-2.84217e-13	131.923
3	7	-7	0	0	0	131.923
3	7	-5	0	0	0	131.923
5	7	-11	0	0	0	131.923
5	7	-9	0	0	0	131.923
5	7	-7	0	0	0	131.923
5	7	-5	0	0	0	131.923
7	7	-11	0	0	1.25056e-12	131.923
7	7	-9	0	0	1.25056e-12	131.923
7	7	-7	0	0	0	131.923
7	7	-5	0	0	0	131.923

### Sheet: ALCD2x-LDH_D-PFL
MODC_accoa_c_coa_c_ratio	MODC_nad_c_nadh_c_ratio	MODC_nadph_c_nadp_c_ratio	OH	growth	succinate_lb	succinate_ub
7	3	1	131.922	1.46562	88.0554	91.9656
7	3	3	131.922	1.46562	88.0554	91.9656
7	3	5	131.922	1.46562	88.0554	91.9656
7	3	7	131.922	1.46562	88.0554	91.9656
7	3	-1	131.922	1.46562	88.0554	91.9656
5	3	3	130.314	1.44557	88.2188	92.0755
5	3	5	130.314	1.44557	88.2188	92.0755
5	3	-1	130.314	1.44557	88.2188	92.0755
5	3	1	130.314	1.44557	88.2188	92.0755
5	3	7	130.314	1.44557	88.2188	92.0755
7	1	-1	123.174	1.3646	90.2632	90.2632
7	1	1	123.174	1.3646	90.2632	90.2632
7	1	3	120.712	1.3646	86.639	90.2797
7	1	5	120.712	1.3646	86.639	90.2797
7	3	-3	120.712	1.3646	86.639	90.2797
7	1	7	120.712	1.3646	86.639	90.2797
5	1	5	119.371	1.34721	86.8094	90.4037
5	1	7	119.371	1.34721	86.8094	90.4037
5	1	3	119.371	1.34721	86.8094	90.4037
5	1	-1	119.371	1.34721	86.8094	90.4037
5	1	1	119.371	1.34721	86.8094	90.4037
5	3	-3	119.371	1.34721	86.8094	90.4037
3	3	3	103.508	1.3787	75.0768	75.0768
3	3	-1	103.508	1.3787	75.0768	75.0768
3	3	1	103.508	1.3787	75.0768	75.0768
3	3	5	103.508	1.3787	75.0768	75.0768
3	3	7	103.508	1.3787	75.0768	75.0768
3	1	-1	94.8381	1.28652	73.7168	73.7168
3	1	1	94.8381	1.28652	73.7168	73.7168
3	1	3	94.8381	1.28652	73.7168	73.7168
3	1	5	94.8381	1.28652	73.7168	73.7168
3	1	7	94.8381	1.28652	73.7168	73.7168
1	3	5	58.2113	1.17281	49.6341	49.6341
1	3	7	58.2113	1.17281	49.6341	49.6341
-1	3	5	56.5552	1.17278	6.00411	90.442
-1	3	-1	56.5552	1.17278	6.00411	90.442
-1	3	1	56.5552	1.17278	6.00411	90.442
-1	3	3	56.5552	1.17278	6.00411	90.442
-1	3	7	56.5552	1.17278	6.00411	90.442
1	3	1	56.5552	1.17278	6.00411	90.442
1	3	3	56.5552	1.17278	6.00411	90.442
1	3	-1	56.5552	1.17278	6.00411	90.442
-1	3	-3	54.4156	1.156	0.374363	93.7702
3	3	-3	54.4156	1.156	0.374363	93.7702
1	1	5	48.3438	1.06678	1.08016	89.5551
-1	1	3	48.3438	1.06678	1.08016	89.5551
-1	1	1	48.3438	1.06678	1.08016	89.5551
-1	1	-1	48.3438	1.06678	1.08016	89.5551
1	1	7	48.3438	1.06678	1.08016	89.5551
1	1	-1	48.3438	1.06678	1.08016	89.5551
1	1	1	48.3438	1.06678	1.08016	89.5551
-1	1	5	48.3438	1.06678	1.08016	89.5551
-1	1	7	48.3438	1.06678	1.08016	89.5551
1	1	3	40.4683	1.06678	1.08016	74.79
5	7	-5	1.46301	0.0226318	0.00732915	129.281
7	-1	-1	1.10225	1.04336	1.05645	1.05645
7	1	-3	1.10225	1.04336	1.05645	1.05645
7	-1	5	1.10225	1.04336	1.05644	1.05645
7	-1	3	1.10225	1.04336	1.05644	1.05645
7	-1	7	1.10225	1.04336	1.05644	1.05645
7	-1	1	1.10225	1.04336	1.05644	1.05645
5	1	-3	1.07536	1.03055	1.04348	1.04348
5	-1	3	1.07536	1.03055	1.04348	1.04348
5	-1	-1	1.07536	1.03055	1.04348	1.04348
5	-1	1	1.07536	1.03055	1.04348	1.04348
5	-1	5	1.07536	1.03055	1.04348	1.04348
5	-1	7	1.07536	1.03055	1.04348	1.04348
3	-1	-1	1.03951	1.01323	1.02594	1.02594
3	-1	1	1.03951	1.01323	1.02594	1.02594
3	-1	3	1.03951	1.01323	1.02594	1.02594
3	-1	7	1.03951	1.01323	1.02594	1.02594
3	-1	5	1.03951	1.01323	1.02594	1.02594
7	7	1	0.462751	1.19538	0.387116	0.387116
7	7	3	0.462751	1.19538	0.387116	0.387116
7	5	7	0.462751	1.19538	0.387116	0.387116
7	7	7	0.462751	1.19538	0.387116	0.387116
7	7	5	0.462751	1.19538	0.387116	0.387116
7	5	5	0.462751	1.19538	0.387116	0.387116
7	5	3	0.462751	1.19538	0.387116	0.387116
7	5	-3	0.462751	1.19538	0.387116	0.387116
7	5	-1	0.462751	1.19538	0.387116	0.387116
7	7	-3	0.462751	1.19538	0.387116	0.387116
7	7	-1	0.462751	1.19538	0.387116	0.387116
7	5	1	0.462751	1.19538	0.387116	0.387116
5	5	5	0.432766	1.156	0.374363	0.374367
5	5	-1	0.432765	1.156	0.374363	0.374364
5	7	3	0.432764	1.156	0.374363	0.374364
5	5	3	0.432764	1.156	0.374363	0.374363
5	5	7	0.432764	1.156	0.374363	0.374363
5	7	1	0.432764	1.156	0.374363	0.374363
3	7	5	0.432764	1.156	0.374363	0.374363
3	7	7	0.432764	1.156	0.374363	0.374363
5	7	-3	0.432764	1.156	0.374363	0.374363
5	7	-1	0.432764	1.156	0.374363	0.374363
5	5	1	0.432764	1.156	0.374363	0.374363
3	7	1	0.432764	1.156	0.374363	0.374363
3	7	3	0.432764	1.156	0.374363	0.374363
-1	7	5	0.432764	1.156	0.374363	0.374363
-1	7	7	0.432764	1.156	0.374363	0.374363
3	7	-3	0.432764	1.156	0.374363	0.374363
3	7	-1	0.432764	1.156	0.374363	0.374363
1	5	1	0.432764	1.156	0.374363	0.374363
1	5	3	0.432764	1.156	0.374363	0.374363
1	7	1	0.432764	1.156	0.374363	0.374363
1	7	3	0.432764	1.156	0.374363	0.374363
1	7	5	0.432764	1.156	0.374363	0.374363
1	7	7	0.432764	1.156	0.374363	0.374363
-1	7	1	0.432764	1.156	0.374363	0.374363
-1	7	3	0.432764	1.156	0.374363	0.374363
1	3	-3	0.432764	1.156	0.374363	0.374363
-1	5	-3	0.432764	1.156	0.374363	0.374363
-1	5	-1	0.432764	1.156	0.374363	0.374363
1	5	-3	0.432764	1.156	0.374363	0.374363
1	5	-1	0.432764	1.156	0.374363	0.374363
5	5	-3	0.432764	1.156	0.374363	0.374363
-1	7	-3	0.432764	1.156	0.374363	0.374363
-1	7	-1	0.432764	1.156	0.374363	0.374363
1	7	-3	0.432764	1.156	0.374363	0.374363
1	7	-1	0.432764	1.156	0.374363	0.374363
5	7	5	0.432764	1.156	0.374363	0.374363
5	7	7	0.432764	1.156	0.374363	0.374363
-1	5	1	0.432764	1.156	0.374363	0.374363
-1	5	3	0.432764	1.156	0.374363	0.374363
1	5	5	0.432764	1.156	0.374363	0.374363
1	5	7	0.432764	1.156	0.374363	0.374363
3	5	1	0.432764	1.156	0.374363	0.374363
3	5	3	0.432764	1.156	0.374363	0.374363
-1	5	5	0.432764	1.156	0.374363	0.374363
-1	5	7	0.432764	1.156	0.374363	0.374363
3	5	-3	0.432764	1.156	0.374363	0.374363
3	5	-1	0.432764	1.156	0.374363	0.374363
3	5	5	0.432764	1.156	0.374363	0.374363
3	5	7	0.432764	1.156	0.374363	0.374363
-1	-1	5	0.259363	0.506112	0.512461	0.512461
1	-1	3	0.259353	0.506102	0.512452	0.512452
-1	-1	-1	0.259353	0.506102	0.512452	0.512452
-1	-1	1	0.259353	0.506102	0.512452	0.512452
1	-1	-1	0.259353	0.506102	0.512452	0.512452
1	-1	1	0.259353	0.506102	0.512452	0.512452
3	1	-3	0.259353	0.506102	0.512452	0.512452
1	1	-3	0.259353	0.506102	0.512452	0.512452
-1	-1	7	0.259353	0.506102	0.512452	0.512452
1	-1	7	0.259353	0.506102	0.512452	0.512452
1	-1	5	0.259353	0.506102	0.512452	0.512452
-1	1	-3	0.259353	0.506102	0.51245	0.512452
-1	-1	3	0.259352	0.506102	0.51245	0.512452
5	-1	-3	9.61901e-05	1.47947e-06	4.79117e-07	130.033
7	7	-7	2.82749e-05	4.34888e-07	0	130.033
7	7	-5	2.82749e-05	4.34888e-07	0	130.033
7	-1	-5	2.82375e-05	4.34314e-07	0	130.033
7	-1	-3	2.82375e-05	4.34314e-07	0	130.033
-11	-11	-11	0	0	0	119.37
-11	-11	-9	0	0	0	119.37
-11	-11	-7	0	0	0	119.37
-11	-11	-5	0	0	0	119.37
-11	-11	-3	0	0	0	119.37
-11	-11	-1	0	0	0	119.37
-11	-11	1	0	0	0	119.37
-11	-11	3	0	0	0	119.37
-11	-11	5	0	0	0	119.37
-11	-11	7	0	0	0	119.37
-9	-11	-11	0	0	0	119.37
-9	-11	-9	0	0	0	119.37
-9	-11	-7	0	0	0	119.37
-9	-11	-5	0	0	0	119.37
-9	-11	-3	0	0	0	119.37
-9	-11	-1	0	0	0	119.37
-9	-11	1	0	0	0	119.37
-9	-11	3	0	0	0	119.37
-9	-11	5	0	0	0	119.37
-9	-11	7	0	0	0	119.37
-7	-11	-11	0	0	0	119.37
-7	-11	-9	0	0	0	119.37
-7	-11	-7	0	0	0	119.37
-7	-11	-5	0	0	0	119.37
-7	-11	-3	0	0	0	119.37
-7	-11	-1	0	0	0	119.37
-7	-11	1	0	0	0	119.37
-7	-11	3	0	0	0	119.37
-7	-11	5	0	0	0	119.37
-7	-11	7	0	0	0	119.37
-5	-11	-11	0	0	0	119.37
-5	-11	-9	0	0	0	119.37
-5	-11	-7	0	0	0	119.37
-5	-11	-5	0	0	0	119.37
-5	-11	-3	0	0	0	119.37
-5	-11	-1	0	0	0	119.37
-5	-11	1	0	0	0	119.37
-5	-11	3	0	0	0	119.37
-5	-11	5	0	0	0	119.37
-5	-11	7	0	0	0	119.37
-3	-11	-11	0	0	0	119.37
-3	-11	-9	0	0	0	119.37
-3	-11	-7	0	0	0	119.37
-3	-11	-5	0	0	0	119.37
-3	-11	-3	0	0	0	119.37
-3	-11	-1	0	0	0	119.37
-3	-11	1	0	0	0	119.37
-3	-11	3	0	0	0	119.37
-3	-11	5	0	0	0	119.37
-3	-11	7	0	0	0	119.37
-1	-11	-11	0	0	0	122.974
-1	-11	-9	0	0	0	122.974
-1	-11	-7	0	0	0	122.974
-1	-11	-5	0	0	0	122.974
-1	-11	-3	0	0	0	122.974
-1	-11	-1	0	0	0	122.974
-1	-11	1	0	0	0	122.974
-1	-11	3	0	0	0	122.974
-1	-11	5	0	0	0	122.974
-1	-11	7	0	0	0	122.974
1	-11	-11	0	0	0	122.974
1	-11	-9	0	0	0	122.974
1	-11	-7	0	0	0	122.974
1	-11	-5	0	0	0	122.974
1	-11	-3	0	0	0	122.974
1	-11	-1	0	0	0	122.974
1	-11	1	0	0	0	122.974
1	-11	3	0	0	0	122.974
1	-11	5	0	0	0	122.974
1	-11	7	0	0	0	122.974
3	-11	-11	0	0	0	122.974
3	-11	-9	0	0	0	122.974
3	-11	-7	0	0	0	122.974
3	-11	-5	0	0	0	122.974
3	-11	-3	0	0	0	122.974
3	-11	-1	0	0	0	122.974
3	-11	1	0	0	0	122.974
3	-11	3	0	0	0	122.974
3	-11	5	0	0	0	122.974
3	-11	7	0	0	0	122.974
5	-11	-11	0	0	0	122.974
5	-11	-9	0	0	0	122.974
5	-11	-7	0	0	0	122.974
5	-11	-5	0	0	0	122.974
5	-11	-3	0	0	0	122.974
5	-11	-1	0	0	0	122.974
5	-11	1	0	0	0	122.974
5	-11	3	0	0	0	122.974
5	-11	5	0	0	0	122.974
5	-11	7	0	0	0	122.974
7	-11	-11	0	0	0	122.974
7	-11	-9	0	0	0	122.974
7	-11	-7	0	0	0	122.974
7	-11	-5	0	0	0	122.974
7	-11	-3	0	0	0	122.974
7	-11	-1	0	0	0	122.974
7	-11	1	0	0	0	122.974
7	-11	3	0	0	0	122.974
7	-11	5	0	0	0	122.974
7	-11	7	0	0	0	122.974
-11	-9	-11	0	0	0	119.37
-11	-9	-9	0	0	0	119.37
-11	-9	-7	0	0	0	119.37
-11	-9	-5	0	0	0	119.37
-11	-9	-3	0	0	0	119.37
-11	-9	-1	0	0	0	119.37
-11	-9	1	0	0	0	119.37
-11	-9	3	0	0	0	119.37
-11	-9	5	0	0	0	119.37
-11	-9	7	0	0	0	119.37
-9	-9	-11	0	0	0	119.37
-9	-9	-9	0	0	0	119.37
-9	-9	-7	0	0	0	119.37
-9	-9	-5	0	0	0	119.37
-9	-9	-3	0	0	0	119.37
-9	-9	-1	0	0	0	119.37
-9	-9	1	0	0	0	119.37
-9	-9	3	0	0	0	119.37
-9	-9	5	0	0	0	119.37
-9	-9	7	0	0	0	119.37
-7	-9	-11	0	0	0	119.37
-7	-9	-9	0	0	0	119.37
-7	-9	-7	0	0	0	119.37
-7	-9	-5	0	0	0	119.37
-7	-9	-3	0	0	0	119.37
-7	-9	-1	0	0	0	119.37
-7	-9	1	0	0	0	119.37
-7	-9	3	0	0	0	119.37
-7	-9	5	0	0	0	119.37
-7	-9	7	0	0	0	119.37
-5	-9	-11	0	0	0	119.37
-5	-9	-9	0	0	0	119.37
-5	-9	-7	0	0	0	119.37
-5	-9	-5	0	0	0	119.37
-5	-9	-3	0	0	0	119.37
-5	-9	-1	0	0	0	119.37
-5	-9	1	0	0	0	119.37
-5	-9	3	0	0	0	119.37
-5	-9	5	0	0	0	119.37
-5	-9	7	0	0	0	119.37
-3	-9	-11	0	0	0	119.37
-3	-9	-9	0	0	0	119.37
-3	-9	-7	0	0	0	119.37
-3	-9	-5	0	0	0	119.37
-3	-9	-3	0	0	0	119.37
-3	-9	-1	0	0	0	119.37
-3	-9	1	0	0	0	119.37
-3	-9	3	0	0	0	119.37
-3	-9	5	0	0	0	119.37
-3	-9	7	0	0	0	119.37
-1	-9	-11	0	0	0	122.974
-1	-9	-9	0	0	0	122.974
-1	-9	-7	0	0	0	122.974
-1	-9	-5	0	0	0	122.974
-1	-9	-3	0	0	0	122.974
-1	-9	-1	0	0	0	122.974
-1	-9	1	0	0	0	122.974
-1	-9	3	0	0	0	122.974
-1	-9	5	0	0	0	122.974
-1	-9	7	0	0	0	122.974
1	-9	-11	0	0	0	122.974
1	-9	-9	0	0	0	122.974
1	-9	-7	0	0	0	122.974
1	-9	-5	0	0	0	122.974
1	-9	-3	0	0	0	122.974
1	-9	-1	0	0	0	122.974
1	-9	1	0	0	0	122.974
1	-9	3	0	0	0	122.974
1	-9	5	0	0	0	122.974
1	-9	7	0	0	0	122.974
3	-9	-11	0	0	0	122.974
3	-9	-9	0	0	0	122.974
3	-9	-7	0	0	0	122.974
3	-9	-5	0	0	0	122.974
3	-9	-3	0	0	0	122.974
3	-9	-1	0	0	0	122.974
3	-9	1	0	0	0	122.974
3	-9	3	0	0	0	122.974
3	-9	5	0	0	0	122.974
3	-9	7	0	0	0	122.974
5	-9	-11	0	0	0	122.974
5	-9	-9	0	0	0	122.974
5	-9	-7	0	0	0	122.974
5	-9	-5	0	0	0	122.974
5	-9	-3	0	0	0	122.974
5	-9	-1	0	0	0	122.974
5	-9	1	0	0	0	122.974
5	-9	3	0	0	0	122.974
5	-9	5	0	0	0	122.974
5	-9	7	0	0	0	122.974
7	-9	-11	0	0	0	122.974
7	-9	-9	0	0	0	122.974
7	-9	-7	0	0	0	122.974
7	-9	-5	0	0	0	122.974
7	-9	-3	0	0	0	122.974
7	-9	-1	0	0	0	122.974
7	-9	1	0	0	0	122.974
7	-9	3	0	0	0	122.974
7	-9	5	0	0	0	122.974
7	-9	7	0	0	0	122.974
-11	-7	-11	0	0	0	119.37
-11	-7	-9	0	0	0	119.37
-11	-7	-7	0	0	0	119.37
-11	-7	-5	0	0	0	119.37
-11	-7	-3	0	0	0	119.37
-11	-7	-1	0	0	0	119.37
-11	-7	1	0	0	0	119.37
-11	-7	3	0	0	0	119.37
-11	-7	5	0	0	0	119.37
-11	-7	7	0	0	0	119.37
-9	-7	-11	0	0	0	119.37
-9	-7	-9	0	0	0	119.37
-9	-7	-7	0	0	0	119.37
-9	-7	-5	0	0	0	119.37
-9	-7	-3	0	0	0	119.37
-9	-7	-1	0	0	0	119.37
-9	-7	1	0	0	0	119.37
-9	-7	3	0	0	0	119.37
-9	-7	5	0	0	0	119.37
-9	-7	7	0	0	0	119.37
-7	-7	-11	0	0	0	119.37
-7	-7	-9	0	0	0	119.37
-7	-7	-7	0	0	0	119.37
-7	-7	-5	0	0	0	119.37
-7	-7	-3	0	0	0	119.37
-7	-7	-1	0	0	0	119.37
-7	-7	1	0	0	0	119.37
-7	-7	3	0	0	0	119.37
-7	-7	5	0	0	0	119.37
-7	-7	7	0	0	0	119.37
-5	-7	-11	0	0	0	119.37
-5	-7	-9	0	0	0	119.37
-5	-7	-7	0	0	0	119.37
-5	-7	-5	0	0	0	119.37
-5	-7	-3	0	0	0	119.37
-5	-7	-1	0	0	0	119.37
-5	-7	1	0	0	0	119.37
-5	-7	3	0	0	0	119.37
-5	-7	5	0	0	0	119.37
-5	-7	7	0	0	0	119.37
-3	-7	-11	0	0	0	119.37
-3	-7	-9	0	0	0	119.37
-3	-7	-7	0	0	0	119.37
-3	-7	-5	0	0	0	119.37
-3	-7	-3	0	0	0	119.37
-3	-7	-1	0	0	0	119.37
-3	-7	1	0	0	0	119.37
-3	-7	3	0	0	0	119.37
-3	-7	5	0	0	0	119.37
-3	-7	7	0	0	0	119.37
-1	-7	-11	0	0	0	122.974
-1	-7	-9	0	0	0	122.974
-1	-7	-7	0	0	0	122.974
-1	-7	-5	0	0	0	122.974
-1	-7	-3	0	0	0	122.974
-1	-7	-1	0	0	0	122.974
-1	-7	1	0	0	0	122.974
-1	-7	3	0	0	0	122.974
-1	-7	5	0	0	0	122.974
-1	-7	7	0	0	0	122.974
1	-7	-11	0	0	0	122.974
1	-7	-9	0	0	0	122.974
1	-7	-7	0	0	0	122.974
1	-7	-5	0	0	0	122.974
1	-7	-3	0	0	0	122.974
1	-7	-1	0	0	0	122.974
1	-7	1	0	0	0	122.974
1	-7	3	0	0	0	122.974
1	-7	5	0	0	0	122.974
1	-7	7	0	0	0	122.974
3	-7	-11	0	0	0	122.974
3	-7	-9	0	0	0	122.974
3	-7	-7	0	0	0	122.974
3	-7	-5	0	0	0	122.974
3	-7	-3	0	0	0	122.974
3	-7	-1	0	0	0	122.974
3	-7	1	0	0	0	122.974
3	-7	3	0	0	0	122.974
3	-7	5	0	0	0	122.974
3	-7	7	0	0	0	122.974
5	-7	-11	0	0	0	122.974
5	-7	-9	0	0	0	122.974
5	-7	-7	0	0	0	122.974
5	-7	-5	0	0	0	122.974
5	-7	-3	0	0	0	122.974
5	-7	-1	0	0	0	122.974
5	-7	1	0	0	0	122.974
5	-7	3	0	0	0	122.974
5	-7	5	0	0	0	122.974
5	-7	7	0	0	0	122.974
7	-7	-11	0	0	0	122.974
7	-7	-9	0	0	0	122.974
7	-7	-7	0	0	0	122.974
7	-7	-5	0	0	0	122.974
7	-7	-3	0	0	0	122.974
7	-7	-1	0	0	0	122.974
7	-7	1	0	0	0	122.974
7	-7	3	0	0	0	122.974
7	-7	5	0	0	0	122.974
7	-7	7	0	0	0	122.974
-11	-5	-11	0	0	0	117.945
-11	-5	-9	0	0	0	117.945
-11	-5	-7	0	0	0	117.945
-11	-5	-5	0	0	0	117.945
-11	-5	-3	0	0	0	117.945
-11	-5	-1	0	0	0	117.945
-11	-5	1	0	0	0	117.945
-11	-5	3	0	0	0	117.945
-11	-5	5	0	0	0	117.945
-11	-5	7	0	0	0	117.945
-9	-5	-11	0	0	0	119.37
-9	-5	-9	0	0	0	119.37
-9	-5	-7	0	0	0	119.37
-9	-5	-5	0	0	0	119.37
-9	-5	-3	0	0	0	119.37
-9	-5	-1	0	0	0	119.37
-9	-5	1	0	0	0	119.37
-9	-5	3	0	0	0	119.37
-9	-5	5	0	0	0	119.37
-9	-5	7	0	0	0	119.37
-7	-5	-11	0	0	0	119.37
-7	-5	-9	0	0	0	119.37
-7	-5	-7	0	0	0	119.37
-7	-5	-5	0	0	0	119.37
-7	-5	-3	0	0	0	119.37
-7	-5	-1	0	0	0	119.37
-7	-5	1	0	0	0	119.37
-7	-5	3	0	0	0	119.37
-7	-5	5	0	0	0	119.37
-7	-5	7	0	0	0	119.37
-5	-5	-11	0	0	0	119.37
-5	-5	-9	0	0	0	119.37
-5	-5	-7	0	0	0	119.37
-5	-5	-5	0	0	0	119.37
-5	-5	-3	0	0	0	119.37
-5	-5	-1	0	0	0	119.37
-5	-5	1	0	0	0	119.37
-5	-5	3	0	0	0	119.37
-5	-5	5	0	0	0	119.37
-5	-5	7	0	0	0	119.37
-3	-5	-11	0	0	0	119.37
-3	-5	-9	0	0	0	119.37
-3	-5	-7	0	0	0	119.37
-3	-5	-5	0	0	0	119.37
-3	-5	-3	0	0	0	119.37
-3	-5	-1	0	0	0	119.37
-3	-5	1	0	0	0	119.37
-3	-5	3	0	0	0	119.37
-3	-5	5	0	0	0	119.37
-3	-5	7	0	0	0	119.37
-1	-5	-11	0	0	0	122.974
-1	-5	-9	0	0	0	122.974
-1	-5	-7	0	0	0	122.974
-1	-5	-5	0	0	0	122.974
-1	-5	-3	0	0	0	122.974
-1	-5	-1	0	0	0	122.974
-1	-5	1	0	0	0	122.974
-1	-5	3	0	0	0	122.974
-1	-5	5	0	0	0	122.974
-1	-5	7	0	0	0	122.974
1	-5	-11	0	0	0	122.974
1	-5	-9	0	0	0	122.974
1	-5	-7	0	0	0	122.974
1	-5	-5	0	0	0	122.974
1	-5	-3	0	0	0	122.974
1	-5	-1	0	0	0	122.974
1	-5	1	0	0	0	122.974
1	-5	3	0	0	0	122.974
1	-5	5	0	0	0	122.974
1	-5	7	0	0	0	122.974
3	-5	-11	0	0	0	122.974
3	-5	-9	0	0	0	122.974
3	-5	-7	0	0	0	122.974
3	-5	-5	0	0	0	122.974
3	-5	-3	0	0	0	122.974
3	-5	-1	0	0	0	122.974
3	-5	1	0	0	0	122.974
3	-5	3	0	0	0	122.974
3	-5	5	0	0	0	122.974
3	-5	7	0	0	0	122.974
5	-5	-11	0	0	0	122.974
5	-5	-9	0	0	0	122.974
5	-5	-7	0	0	0	122.974
5	-5	-5	0	0	0	122.974
5	-5	-3	0	0	0	122.974
5	-5	-1	0	0	0	122.974
5	-5	1	0	0	0	122.974
5	-5	3	0	0	0	122.974
5	-5	5	0	0	0	122.974
5	-5	7	0	0	0	122.974
7	-5	-11	0	0	0	122.974
7	-5	-9	0	0	0	122.974
7	-5	-7	0	0	0	122.974
7	-5	-5	0	0	0	122.974
7	-5	-3	0	0	0	122.974
7	-5	-1	0	0	0	122.974
7	-5	1	0	0	0	122.974
7	-5	3	0	0	0	122.974
7	-5	5	0	0	0	122.974
7	-5	7	0	0	0	122.974
-11	-3	-11	0	0	0	123.466
-11	-3	-9	0	0	0	123.466
-11	-3	-7	0	0	0	123.466
-11	-3	-5	0	0	0	123.466
-11	-3	-3	0	0	0	123.466
-11	-3	-1	0	0	0	123.466
-11	-3	1	0	0	0	123.466
-11	-3	3	0	0	0	123.466
-11	-3	5	0	0	0	123.466
-11	-3	7	0	0	0	123.466
-9	-3	-11	0	0	0	123.466
-9	-3	-9	0	0	0	123.466
-9	-3	-7	0	0	0	123.466
-9	-3	-5	0	0	0	123.466
-9	-3	-3	0	0	0	123.466
-9	-3	-1	0	0	0	123.466
-9	-3	1	0	0	0	123.466
-9	-3	3	0	0	0	123.466
-9	-3	5	0	0	0	123.466
-9	-3	7	0	0	0	123.466
-7	-3	-11	0	0	0	126.444
-7	-3	-9	0	0	0	126.444
-7	-3	-7	0	0	0	126.444
-7	-3	-5	0	0	0	126.444
-7	-3	-3	0	0	0	126.444
-7	-3	-1	0	0	0	126.444
-7	-3	1	0	0	0	126.444
-7	-3	3	0	0	0	126.444
-7	-3	5	0	0	0	126.444
-7	-3	7	0	0	0	126.444
-5	-3	-11	0	0	0	126.444
-5	-3	-9	0	0	0	126.444
-5	-3	-7	0	0	0	126.444
-5	-3	-5	0	0	0	126.444
-5	-3	-3	0	0	0	126.444
-5	-3	-1	0	0	0	126.444
-5	-3	1	0	0	0	126.444
-5	-3	3	0	0	0	126.444
-5	-3	5	0	0	0	126.444
-5	-3	7	0	0	0	126.444
-3	-3	-11	0	0	0	126.444
-3	-3	-9	0	0	0	126.444
-3	-3	-7	0	0	0	126.444
-3	-3	-5	0	0	0	126.444
-3	-3	-3	0	0	0	126.444
-3	-3	-1	0	0	0	126.444
-3	-3	1	0	0	0	126.444
-3	-3	3	0	0	0	126.444
-3	-3	5	0	0	0	126.444
-3	-3	7	0	0	0	126.444
-1	-3	-11	0	0	0	126.603
-1	-3	-9	0	0	0	126.603
-1	-3	-7	0	0	0	126.603
-1	-3	-5	0	0	0	126.603
-1	-3	-3	0	0	0	126.603
-1	-3	-1	0	0	0	126.603
-1	-3	1	0	0	0	126.603
-1	-3	3	0	0	0	126.603
-1	-3	5	0	0	0	126.603
-1	-3	7	0	0	0	126.603
1	-3	-11	0	0	0	129.834
1	-3	-9	0	0	0	129.834
1	-3	-7	0	0	0	129.834
1	-3	-5	0	0	0	129.834
1	-3	-3	0	0	0	129.834
1	-3	-1	0	0	0	129.834
1	-3	1	0	0	0	129.834
1	-3	3	0	0	0	129.834
1	-3	5	0	0	0	129.834
1	-3	7	0	0	0	129.834
3	-3	-11	0	0	0	130.033
3	-3	-9	0	0	0	130.033
3	-3	-7	0	0	0	130.033
3	-3	-5	0	0	0	130.033
3	-3	-3	0	0	0	130.033
3	-3	-1	0	0	0	130.033
3	-3	1	0	0	0	130.033
3	-3	3	0	0	0	130.033
3	-3	5	0	0	0	130.033
3	-3	7	0	0	0	130.033
5	-3	-11	0	0	0	130.033
5	-3	-9	0	0	0	130.033
5	-3	-7	0	0	0	130.033
5	-3	-5	0	0	0	130.033
5	-3	-3	0	0	0	130.033
5	-3	-1	0	0	0	130.033
5	-3	1	0	0	0	130.033
5	-3	3	0	0	0	130.033
5	-3	5	0	0	0	130.033
5	-3	7	0	0	0	130.033
7	-3	-11	0	0	0	130.033
7	-3	-9	0	0	0	130.033
7	-3	-7	0	0	0	130.033
7	-3	-5	0	0	0	130.033
7	-3	-3	0	0	0	130.033
7	-3	-1	0	0	0	130.033
7	-3	1	0	0	0	130.033
7	-3	3	0	0	0	130.033
7	-3	5	0	0	0	130.033
7	-3	7	0	0	0	130.033
-11	-1	-11	0	0	0	123.466
-11	-1	-9	0	0	0	123.466
-11	-1	-7	0	0	0	123.466
-11	-1	-5	0	0	0	123.466
-11	-1	-3	0	0	0	123.466
-11	-1	-1	0	0	0	123.466
-11	-1	1	0	0	0	123.466
-11	-1	3	0	0	0	123.466
-11	-1	5	0	0	0	123.466
-11	-1	7	0	0	0	123.466
-9	-1	-11	0	0	0	123.466
-9	-1	-9	0	0	0	123.466
-9	-1	-7	0	0	0	123.466
-9	-1	-5	0	0	0	123.466
-9	-1	-3	0	0	0	123.466
-9	-1	-1	0	0	0	123.466
-9	-1	1	0	0	0	123.466
-9	-1	3	0	0	0	123.466
-9	-1	5	0	0	0	123.466
-9	-1	7	0	0	0	123.466
-7	-1	-11	0	0	0	123.556
-7	-1	-9	0	0	0	123.556
-7	-1	-7	0	0	0	123.556
-7	-1	-5	0	0	0	123.556
-7	-1	-3	0	0	0	123.556
-7	-1	-1	0	0	0	123.556
-7	-1	1	0	0	0	123.556
-7	-1	3	0	0	0	123.556
-7	-1	5	0	0	0	123.556
-7	-1	7	0	0	0	123.556
-5	-1	-11	0	0	0	126.444
-5	-1	-9	0	0	0	126.444
-5	-1	-7	0	0	0	126.444
-5	-1	-5	0	0	0	126.444
-5	-1	-3	0	0	0	126.444
-5	-1	-1	0	0	0	126.444
-5	-1	1	0	0	0	126.444
-5	-1	3	0	0	0	126.444
-5	-1	5	0	0	0	126.444
-5	-1	7	0	0	0	126.444
-3	-1	-11	0	0	0	126.444
-3	-1	-9	0	0	0	126.444
-3	-1	-7	0	0	0	126.444
-3	-1	-5	0	0	0	126.444
-3	-1	-3	0	0	0	126.444
-3	-1	-1	0	0	0	126.444
-3	-1	1	0	0	0	126.444
-3	-1	3	0	0	0	126.444
-3	-1	5	0	0	0	126.444
-3	-1	7	0	0	0	126.444
-1	-1	-11	0	0	0	126.603
-1	-1	-9	0	0	0	126.603
-1	-1	-7	0	0	0	126.603
-1	-1	-5	0	0	0	126.603
-1	-1	-3	0	0	0	126.603
1	-1	-11	0	0	0	129.834
1	-1	-9	0	0	0	129.834
1	-1	-7	0	0	0	129.834
1	-1	-5	0	0	0	129.834
1	-1	-3	0	0	0	129.834
3	-1	-11	0	0	1.06866e-12	130.033
3	-1	-9	0	0	1.06866e-12	130.033
3	-1	-7	0	0	0	130.033
3	-1	-5	0	0	0	130.033
3	-1	-3	0	0	0	130.033
5	-1	-11	0	0	0	130.033
5	-1	-9	0	0	0	130.033
5	-1	-7	0	0	0	130.033
5	-1	-5	0	0	0	130.033
7	-1	-11	0	0	-2.02929e-12	130.033
7	-1	-9	0	0	-2.02929e-12	130.033
7	-1	-7	0	0	0	130.033
-11	1	-11	0	0	0	123.466
-11	1	-9	0	0	0	123.466
-11	1	-7	0	0	0	123.466
-11	1	-5	0	0	0	123.466
-11	1	-3	0	0	0	123.466
-11	1	-1	0	0	0	123.466
-11	1	1	0	0	0	123.466
-11	1	3	0	0	0	123.466
-11	1	5	0	0	0	123.466
-11	1	7	0	0	0	123.466
-9	1	-11	0	0	0	123.466
-9	1	-9	0	0	0	123.466
-9	1	-7	0	0	0	123.466
-9	1	-5	0	0	0	123.466
-9	1	-3	0	0	0	123.466
-9	1	-1	0	0	0	123.466
-9	1	1	0	0	0	123.466
-9	1	3	0	0	0	123.466
-9	1	5	0	0	0	123.466
-9	1	7	0	0	0	123.466
-7	1	-11	0	0	0	123.556
-7	1	-9	0	0	0	123.556
-7	1	-7	0	0	0	123.556
-7	1	-5	0	0	0	123.556
-7	1	-3	0	0	0	123.556
-7	1	-1	0	0	0	123.556
-7	1	1	0	0	0	123.556
-7	1	3	0	0	0	123.556
-7	1	5	0	0	0	123.556
-7	1	7	0	0	0	123.556
-5	1	-11	0	0	0	123.556
-5	1	-9	0	0	0	123.556
-5	1	-7	0	0	0	123.556
-5	1	-5	0	0	0	123.556
-5	1	-3	0	0	0	123.556
-5	1	-1	0	0	0	123.556
-5	1	1	0	0	0	123.556
-5	1	3	0	0	0	123.556
-5	1	5	0	0	0	123.556
-5	1	7	0	0	0	123.556
-3	1	-11	0	0	0	126.444
-3	1	-9	0	0	0	126.444
-3	1	-7	0	0	0	126.444
-3	1	-5	0	0	0	126.444
-3	1	-3	0	0	0	126.444
-3	1	-1	0	0	0	126.444
-3	1	1	0	0	0	126.444
-3	1	3	0	0	0	126.444
-3	1	5	0	0	0	126.444
-3	1	7	0	0	0	126.444
-1	1	-11	0	0	0	126.603
-1	1	-9	0	0	0	126.603
-1	1	-7	0	0	0	126.603
-1	1	-5	0	0	0	126.603
1	1	-11	0	0	-2.2479e-13	129.834
1	1	-9	0	0	-2.2479e-13	129.834
1	1	-7	0	0	0	129.834
1	1	-5	0	0	0	129.834
3	1	-11	0	0	-1.66904e-15	130.033
3	1	-9	0	0	-1.66904e-15	130.033
3	1	-7	0	0	0	130.033
3	1	-5	0	0	0	130.033
5	1	-11	0	0	0	130.033
5	1	-9	0	0	0	130.033
5	1	-7	0	0	0	130.033
5	1	-5	0	0	0	130.033
7	1	-11	0	0	0	130.033
7	1	-9	0	0	0	130.033
7	1	-7	0	0	0	130.033
7	1	-5	0	0	0	130.033
-11	3	-11	0	0	0	123.466
-11	3	-9	0	0	0	123.466
-11	3	-7	0	0	0	123.466
-11	3	-5	0	0	0	123.466
-11	3	-3	0	0	0	123.466
-11	3	-1	0	0	0	123.466
-11	3	1	0	0	0	123.466
-11	3	3	0	0	0	123.466
-11	3	5	0	0	0	123.466
-11	3	7	0	0	0	123.466
-9	3	-11	0	0	0	123.466
-9	3	-9	0	0	0	123.466
-9	3	-7	0	0	0	123.466
-9	3	-5	0	0	0	123.466
-9	3	-3	0	0	0	123.466
-9	3	-1	0	0	0	123.466
-9	3	1	0	0	0	123.466
-9	3	3	0	0	0	123.466
-9	3	5	0	0	0	123.466
-9	3	7	0	0	0	123.466
-7	3	-11	0	0	0	123.556
-7	3	-9	0	0	0	123.556
-7	3	-7	0	0	0	123.556
-7	3	-5	0	0	0	123.556
-7	3	-3	0	0	0	123.556
-7	3	-1	0	0	0	123.556
-7	3	1	0	0	0	123.556
-7	3	3	0	0	0	123.556
-7	3	5	0	0	0	123.556
-7	3	7	0	0	0	123.556
-5	3	-11	0	0	0	123.556
-5	3	-9	0	0	0	123.556
-5	3	-7	0	0	0	123.556
-5	3	-5	0	0	0	123.556
-5	3	-3	0	0	0	123.556
-5	3	-1	0	0	0	123.556
-5	3	1	0	0	0	123.556
-5	3	3	0	0	0	123.556
-5	3	5	0	0	0	123.556
-5	3	7	0	0	0	123.556
-3	3	-11	0	0	0	123.556
-3	3	-9	0	0	0	123.556
-3	3	-7	0	0	0	123.556
-3	3	-5	0	0	0	123.556
-3	3	-3	0	0	0	123.556
-3	3	-1	0	0	0	123.556
-3	3	1	0	0	0	123.556
-3	3	3	0	0	0	123.556
-3	3	5	0	0	0	123.556
-3	3	7	0	0	0	123.556
-1	3	-11	0	0	0	126.603
-1	3	-9	0	0	0	126.603
-1	3	-7	0	0	0	126.603
-1	3	-5	0	0	0	126.603
1	3	-11	0	0	0	129.834
1	3	-9	0	0	0	129.834
1	3	-7	0	0	0	129.834
1	3	-5	0	0	0	129.834
3	3	-11	0	0	1.47051e-13	130.033
3	3	-9	0	0	1.47051e-13	130.033
3	3	-7	0	0	0	130.033
3	3	-5	0	0	0	130.033
5	3	-11	0	0	0	130.033
5	3	-9	0	0	0	130.033
5	3	-7	0	0	0	130.033
5	3	-5	0	0	0	130.033
7	3	-11	0	0	7.03242e-16	130.033
7	3	-9	0	0	7.03242e-16	130.033
7	3	-7	0	0	0	130.033
7	3	-5	0	0	0	130.033
-11	5	-11	0	0	1.87652e-13	123.466
-11	5	-9	0	0	1.87652e-13	123.466
-11	5	-7	0	0	0	123.466
-11	5	-5	0	0	0	123.466
-11	5	-3	0	0	0	123.466
-11	5	-1	0	0	0	123.466
-11	5	1	0	0	0	123.466
-11	5	3	0	0	0	123.466
-11	5	5	0	0	0	123.466
-11	5	7	0	0	0	123.466
-9	5	-11	0	0	0	123.466
-9	5	-9	0	0	0	123.466
-9	5	-7	0	0	0	123.466
-9	5	-5	0	0	0	123.466
-9	5	-3	0	0	0	123.466
-9	5	-1	0	0	0	123.466
-9	5	1	0	0	0	123.466
-9	5	3	0	0	0	123.466
-9	5	5	0	0	0	123.466
-9	5	7	0	0	0	123.466
-7	5	-11	0	0	0	123.556
-7	5	-9	0	0	0	123.556
-7	5	-7	0	0	0	123.556
-7	5	-5	0	0	0	123.556
-7	5	-3	0	0	0	123.556
-7	5	-1	0	0	0	123.556
-7	5	1	0	0	0	123.556
-7	5	3	0	0	0	123.556
-7	5	5	0	0	0	123.556
-7	5	7	0	0	0	123.556
-5	5	-11	0	0	0	123.556
-5	5	-9	0	0	0	123.556
-5	5	-7	0	0	0	123.556
-5	5	-5	0	0	0	123.556
-5	5	-3	0	0	0	123.556
-5	5	-1	0	0	0	123.556
-5	5	1	0	0	0	123.556
-5	5	3	0	0	0	123.556
-5	5	5	0	0	0	123.556
-5	5	7	0	0	0	123.556
-3	5	-11	0	0	0	123.556
-3	5	-9	0	0	0	123.556
-3	5	-7	0	0	0	123.556
-3	5	-5	0	0	0	123.556
-3	5	-3	0	0	0	123.556
-3	5	-1	0	0	0	123.556
-3	5	1	0	0	0	123.556
-3	5	3	0	0	0	123.556
-3	5	5	0	0	0	123.556
-3	5	7	0	0	0	123.556
-1	5	-11	0	0	0	126.603
-1	5	-9	0	0	0	126.603
-1	5	-7	0	0	0	126.603
-1	5	-5	0	0	0	126.603
1	5	-11	0	0	0	126.603
1	5	-9	0	0	0	126.603
1	5	-7	0	0	0	126.603
1	5	-5	0	0	0	126.603
3	5	-11	0	0	0	130.033
3	5	-9	0	0	0	130.033
3	5	-7	0	0	0	130.033
3	5	-5	0	0	0	130.033
5	5	-11	0	0	0	130.033
5	5	-9	0	0	0	130.033
5	5	-7	0	0	0	130.033
5	5	-5	0	0	0	130.033
7	5	-11	0	0	0	130.033
7	5	-9	0	0	0	130.033
7	5	-7	0	0	0	130.033
7	5	-5	0	0	0	130.033
-11	7	-11	0	0	0	123.466
-11	7	-9	0	0	0	123.466
-11	7	-7	0	0	0	123.466
-11	7	-5	0	0	0	123.466
-11	7	-3	0	0	0	123.466
-11	7	-1	0	0	0	123.466
-11	7	1	0	0	0	123.466
-11	7	3	0	0	0	123.466
-11	7	5	0	0	0	123.466
-11	7	7	0	0	0	123.466
-9	7	-11	0	0	0	123.466
-9	7	-9	0	0	0	123.466
-9	7	-7	0	0	0	123.466
-9	7	-5	0	0	0	123.466
-9	7	-3	0	0	0	123.466
-9	7	-1	0	0	0	123.466
-9	7	1	0	0	0	123.466
-9	7	3	0	0	0	123.466
-9	7	5	0	0	0	123.466
-9	7	7	0	0	0	123.466
-7	7	-11	0	0	0	123.556
-7	7	-9	0	0	0	123.556
-7	7	-7	0	0	0	123.556
-7	7	-5	0	0	0	123.556
-7	7	-3	0	0	0	123.556
-7	7	-1	0	0	0	123.556
-7	7	1	0	0	0	123.556
-7	7	3	0	0	0	123.556
-7	7	5	0	0	0	123.556
-7	7	7	0	0	0	123.556
-5	7	-11	0	0	0	123.556
-5	7	-9	0	0	0	123.556
-5	7	-7	0	0	0	123.556
-5	7	-5	0	0	0	123.556
-5	7	-3	0	0	0	123.556
-5	7	-1	0	0	0	123.556
-5	7	1	0	0	0	123.556
-5	7	3	0	0	0	123.556
-5	7	5	0	0	0	123.556
-5	7	7	0	0	0	123.556
-3	7	-11	0	0	0	123.556
-3	7	-9	0	0	0	123.556
-3	7	-7	0	0	0	123.556
-3	7	-5	0	0	0	123.556
-3	7	-3	0	0	0	123.556
-3	7	-1	0	0	0	123.556
-3	7	1	0	0	0	123.556
-3	7	3	0	0	0	123.556
-3	7	5	0	0	0	123.556
-3	7	7	0	0	0	123.556
-1	7	-11	0	0	0	126.603
-1	7	-9	0	0	0	126.603
-1	7	-7	0	0	0	126.603
-1	7	-5	0	0	0	126.603
1	7	-11	0	0	0	126.603
1	7	-9	0	0	0	126.603
1	7	-7	0	0	0	126.603
1	7	-5	0	0	0	126.603
3	7	-11	0	0	0	126.603
3	7	-9	0	0	0	126.603
3	7	-7	0	0	0	126.603
3	7	-5	0	0	0	126.603
5	7	-11	0	0	0	130.033
5	7	-9	0	0	0	130.033
5	7	-7	0	0	0	130.033
7	7	-11	0	0	0	130.033
7	7	-9	0	0	0	130.033

### Sheet: PYK-GLCptspp-PFL
MODC_accoa_c_coa_c_ratio	MODC_nad_c_nadh_c_ratio	MODC_nadph_c_nadp_c_ratio	OH	growth	succinate_lb	succinate_ub
7	3	-1	117.426	1.44962	72.2863	89.7228
7	3	1	117.426	1.44962	72.2863	89.7228
7	3	5	117.426	1.44962	72.2863	89.7228
7	3	7	117.426	1.44962	72.2863	89.7228
7	3	3	117.426	1.44962	72.2863	89.7228
3	1	3	115.622	1.30489	88.6073	88.6073
3	1	5	115.622	1.30489	88.6073	88.6073
5	3	-1	115.41	1.43	71.5504	89.8619
5	3	1	115.41	1.43	71.5504	89.8619
5	3	5	115.41	1.43	71.5504	89.8619
5	3	3	115.41	1.43	71.5504	89.8619
5	3	7	115.41	1.43	71.5504	89.8619
3	3	-1	112.514	1.40353	70.2804	90.0495
3	3	1	112.514	1.40353	70.2804	90.0495
3	3	3	112.514	1.40353	70.2804	90.0495
3	3	5	112.514	1.40353	70.2804	90.0495
3	3	7	112.514	1.40353	70.2804	90.0495
7	1	5	100.384	1.3446	61.0531	88.2605
7	1	3	100.384	1.3446	61.0531	88.2605
7	3	-3	100.384	1.3446	61.0531	88.2605
7	1	7	100.384	1.3446	61.0531	88.2605
7	1	-1	100.384	1.3446	61.0531	88.2605
7	1	1	100.384	1.3446	61.0531	88.2605
5	1	7	98.8604	1.32771	60.5109	88.408
5	1	3	98.8604	1.32771	60.5109	88.408
5	1	5	98.8604	1.32771	60.5109	88.408
5	1	1	98.8604	1.32771	60.5109	88.408
5	1	-1	98.8604	1.32771	60.5109	88.408
5	3	-3	98.8604	1.32771	60.5109	88.408
3	1	-1	96.6432	1.30486	59.5202	88.6075
3	1	1	96.6432	1.30486	59.5202	88.6075
3	1	7	96.6432	1.30486	59.5202	88.6075
-1	3	-1	95.0268	1.02481	92.7266	92.7266
-1	3	1	95.0268	1.02481	92.7266	92.7266
1	3	1	95.0268	1.02481	92.7266	92.7266
1	3	3	95.0268	1.02481	92.7266	92.7266
1	3	5	95.0268	1.02481	92.7266	92.7266
1	3	7	95.0268	1.02481	92.7266	92.7266
-1	3	3	95.0268	1.02481	92.7266	92.7266
-1	3	5	95.0268	1.02481	92.7266	92.7266
-1	3	7	95.0268	1.02481	92.7266	92.7266
1	3	-1	94.9964	1.02477	92.6702	92.7294
1	1	7	80.866	0.942398	85.8088	85.8088
1	1	1	80.865	0.942378	85.8095	85.8095
1	1	3	80.865	0.942378	85.8095	85.8095
-1	1	7	80.865	0.942378	85.8095	85.8095
-1	1	5	80.865	0.942378	85.8095	85.8095
-1	1	-1	80.865	0.942378	85.8095	85.8095
-1	1	1	80.865	0.942378	85.8095	85.8095
-1	1	3	80.865	0.942378	85.8095	85.8095
1	1	5	80.865	0.942378	85.8095	85.8095
-1	3	-3	47.1399	0.94456	0.305889	99.5075
1	3	-3	47.1399	0.94456	0.305889	99.5075
5	-1	-3	8.51165	0.151208	56.2909	56.2909
3	-1	7	4.52955	0.774501	0.250817	11.4459
3	-1	3	4.52955	0.774501	0.250817	11.4459
3	-1	5	4.52955	0.774501	0.250817	11.4459
3	-1	-1	4.52955	0.774501	0.250817	11.4459
3	-1	1	4.52955	0.774501	0.250817	11.4459
5	-1	3	4.29308	0.788152	0.255238	10.6388
5	-1	1	4.29308	0.788152	0.255238	10.6388
5	-1	-1	4.29308	0.788152	0.255238	10.6388
5	1	-3	4.29308	0.788152	0.255238	10.6388
5	-1	7	4.29308	0.788152	0.255238	10.6388
5	-1	5	4.29308	0.788152	0.255238	10.6388
7	-1	7	4.15626	0.79825	0.258508	10.1549
7	-1	5	4.15626	0.79825	0.258508	10.1549
7	1	-3	4.15626	0.79825	0.258508	10.1549
7	-1	-1	4.15626	0.79825	0.258508	10.1549
7	-1	1	4.15626	0.79825	0.258508	10.1549
7	-1	3	4.15626	0.79825	0.258508	10.1549
7	5	7	0.302548	0.966562	0.313014	0.313015
7	7	3	0.302548	0.966562	0.313014	0.313015
7	7	1	0.302548	0.966562	0.313014	0.313015
7	7	7	0.302548	0.966562	0.313014	0.313015
7	5	3	0.302548	0.966562	0.313014	0.313014
7	5	1	0.302548	0.966562	0.313014	0.313014
7	7	5	0.302548	0.966562	0.313014	0.313014
7	5	-3	0.302548	0.966562	0.313014	0.313014
7	5	-1	0.302548	0.966562	0.313014	0.313014
7	7	-3	0.302548	0.966562	0.313014	0.313014
7	7	-1	0.302548	0.966562	0.313014	0.313014
7	5	5	0.302548	0.966562	0.313014	0.313014
5	7	5	0.288933	0.94456	0.305889	0.305894
5	7	7	0.288933	0.94456	0.305889	0.305894
5	7	3	0.288932	0.94456	0.305889	0.305893
5	7	1	0.288932	0.94456	0.305889	0.305892
5	7	-3	0.288931	0.94456	0.305889	0.30589
3	5	3	0.288931	0.94456	0.305889	0.30589
1	5	7	0.288931	0.94456	0.305889	0.305889
5	5	1	0.288931	0.94456	0.305889	0.305889
5	5	3	0.288931	0.94456	0.305889	0.305889
5	7	-1	0.288931	0.94456	0.305889	0.305889
5	5	7	0.288931	0.94456	0.305889	0.305889
3	7	3	0.288931	0.94456	0.305889	0.305889
5	5	5	0.288931	0.94456	0.305889	0.305889
1	5	3	0.288931	0.94456	0.305889	0.305889
1	5	5	0.288931	0.94456	0.305889	0.305889
3	7	7	0.28893	0.94456	0.305889	0.305889
3	5	5	0.28893	0.94456	0.305889	0.305889
1	5	1	0.28893	0.94456	0.305889	0.305889
3	5	1	0.28893	0.94456	0.305889	0.305889
3	5	7	0.28893	0.94456	0.305889	0.305889
3	7	1	0.28893	0.94456	0.305889	0.305889
3	3	-3	0.28893	0.94456	0.305889	0.305889
3	7	-3	0.28893	0.94456	0.305889	0.305889
3	7	-1	0.28893	0.94456	0.305889	0.305889
3	7	5	0.28893	0.94456	0.305889	0.305889
-1	5	-3	0.28893	0.94456	0.305889	0.305889
-1	5	-1	0.28893	0.94456	0.305889	0.305889
-1	5	1	0.28893	0.94456	0.305889	0.305889
-1	5	3	0.28893	0.94456	0.305889	0.305889
-1	5	5	0.28893	0.94456	0.305889	0.305889
-1	5	7	0.28893	0.94456	0.305889	0.305889
-1	7	1	0.28893	0.94456	0.305889	0.305889
-1	7	3	0.28893	0.94456	0.305889	0.305889
1	7	-3	0.28893	0.94456	0.305889	0.305889
1	7	-1	0.28893	0.94456	0.305889	0.305889
1	7	1	0.28893	0.94456	0.305889	0.305889
1	7	3	0.28893	0.94456	0.305889	0.305889
1	7	5	0.28893	0.94456	0.305889	0.305889
1	7	7	0.28893	0.94456	0.305889	0.305889
5	5	-3	0.28893	0.94456	0.305889	0.305889
5	5	-1	0.28893	0.94456	0.305889	0.305889
-1	7	5	0.28893	0.94456	0.305889	0.305889
-1	7	7	0.28893	0.94456	0.305889	0.305889
3	5	-3	0.28893	0.94456	0.305889	0.305889
3	5	-1	0.28893	0.94456	0.305889	0.305889
1	5	-3	0.28893	0.94456	0.305889	0.305889
1	5	-1	0.28893	0.94456	0.305889	0.305889
-1	7	-3	0.286901	0.944567	0.303739	0.303739
-1	7	-1	0.286901	0.944567	0.303739	0.303739
3	7	-7	2.80026e-05	4.2453e-07	-1.76511e-08	131.923
3	7	-5	2.80026e-05	4.2453e-07	-1.76511e-08	131.923
-11	-11	-11	0	0	0	0
-11	-11	-9	0	0	0	0
-11	-11	-7	0	0	0	0
-11	-11	-5	0	0	0	0
-11	-11	-3	0	0	0	0
-11	-11	-1	0	0	0	0
-11	-11	1	0	0	0	0
-11	-11	3	0	0	0	0
-11	-11	5	0	0	0	0
-11	-11	7	0	0	0	0
-9	-11	-11	0	0	0	0
-9	-11	-9	0	0	0	0
-9	-11	-7	0	0	0	0
-9	-11	-5	0	0	0	0
-9	-11	-3	0	0	0	0
-9	-11	-1	0	0	0	0
-9	-11	1	0	0	0	0
-9	-11	3	0	0	0	0
-9	-11	5	0	0	0	0
-9	-11	7	0	0	0	0
-7	-11	-11	0	0	0	0
-7	-11	-9	0	0	0	0
-7	-11	-7	0	0	0	0
-7	-11	-5	0	0	0	0
-7	-11	-3	0	0	0	0
-7	-11	-1	0	0	0	0
-7	-11	1	0	0	0	0
-7	-11	3	0	0	0	0
-7	-11	5	0	0	0	0
-7	-11	7	0	0	0	0
-5	-11	-11	0	0	0	0
-5	-11	-9	0	0	0	0
-5	-11	-7	0	0	0	0
-5	-11	-5	0	0	0	0
-5	-11	-3	0	0	0	0
-5	-11	-1	0	0	0	0
-5	-11	1	0	0	0	0
-5	-11	3	0	0	0	0
-5	-11	5	0	0	0	0
-5	-11	7	0	0	0	0
-3	-11	-11	0	0	0	0
-3	-11	-9	0	0	0	0
-3	-11	-7	0	0	0	0
-3	-11	-5	0	0	0	0
-3	-11	-3	0	0	0	0
-3	-11	-1	0	0	0	0
-3	-11	1	0	0	0	0
-3	-11	3	0	0	0	0
-3	-11	5	0	0	0	0
-3	-11	7	0	0	0	0
-1	-11	-11	0	0	6.3	110.411
-1	-11	-9	0	0	6.3	110.411
-1	-11	-7	0	0	6.3	110.411
-1	-11	-5	0	0	6.3	110.411
-1	-11	-3	0	0	6.3	110.411
-1	-11	-1	0	0	6.3	110.411
-1	-11	1	0	0	6.3	110.411
-1	-11	3	0	0	6.3	110.411
-1	-11	5	0	0	6.3	110.411
-1	-11	7	0	0	6.3	110.411
1	-11	-11	0	0	6.3	110.411
1	-11	-9	0	0	6.3	110.411
1	-11	-7	0	0	6.3	110.411
1	-11	-5	0	0	6.3	110.411
1	-11	-3	0	0	6.3	110.411
1	-11	-1	0	0	6.3	110.411
1	-11	1	0	0	6.3	110.411
1	-11	3	0	0	6.3	110.411
1	-11	5	0	0	6.3	110.411
1	-11	7	0	0	6.3	110.411
3	-11	-11	0	0	6.3	110.411
3	-11	-9	0	0	6.3	110.411
3	-11	-7	0	0	6.3	110.411
3	-11	-5	0	0	6.3	110.411
3	-11	-3	0	0	6.3	110.411
3	-11	-1	0	0	6.3	110.411
3	-11	1	0	0	6.3	110.411
3	-11	3	0	0	6.3	110.411
3	-11	5	0	0	6.3	110.411
3	-11	7	0	0	6.3	110.411
5	-11	-11	0	0	6.3	110.411
5	-11	-9	0	0	6.3	110.411
5	-11	-7	0	0	6.3	110.411
5	-11	-5	0	0	6.3	110.411
5	-11	-3	0	0	6.3	110.411
5	-11	-1	0	0	6.3	110.411
5	-11	1	0	0	6.3	110.411
5	-11	3	0	0	6.3	110.411
5	-11	5	0	0	6.3	110.411
5	-11	7	0	0	6.3	110.411
7	-11	-11	0	0	6.3	110.411
7	-11	-9	0	0	6.3	110.411
7	-11	-7	0	0	6.3	110.411
7	-11	-5	0	0	6.3	110.411
7	-11	-3	0	0	6.3	110.411
7	-11	-1	0	0	6.3	110.411
7	-11	1	0	0	6.3	110.411
7	-11	3	0	0	6.3	110.411
7	-11	5	0	0	6.3	110.411
7	-11	7	0	0	6.3	110.411
-11	-9	-11	0	0	0	0
-11	-9	-9	0	0	0	0
-11	-9	-7	0	0	0	0
-11	-9	-5	0	0	0	0
-11	-9	-3	0	0	0	0
-11	-9	-1	0	0	0	0
-11	-9	1	0	0	0	0
-11	-9	3	0	0	0	0
-11	-9	5	0	0	0	0
-11	-9	7	0	0	0	0
-9	-9	-11	0	0	0	0
-9	-9	-9	0	0	0	0
-9	-9	-7	0	0	0	0
-9	-9	-5	0	0	0	0
-9	-9	-3	0	0	0	0
-9	-9	-1	0	0	0	0
-9	-9	1	0	0	0	0
-9	-9	3	0	0	0	0
-9	-9	5	0	0	0	0
-9	-9	7	0	0	0	0
-7	-9	-11	0	0	0	0
-7	-9	-9	0	0	0	0
-7	-9	-7	0	0	0	0
-7	-9	-5	0	0	0	0
-7	-9	-3	0	0	0	0
-7	-9	-1	0	0	0	0
-7	-9	1	0	0	0	0
-7	-9	3	0	0	0	0
-7	-9	5	0	0	0	0
-7	-9	7	0	0	0	0
-5	-9	-11	0	0	0	0
-5	-9	-9	0	0	0	0
-5	-9	-7	0	0	0	0
-5	-9	-5	0	0	0	0
-5	-9	-3	0	0	0	0
-5	-9	-1	0	0	0	0
-5	-9	1	0	0	0	0
-5	-9	3	0	0	0	0
-5	-9	5	0	0	0	0
-5	-9	7	0	0	0	0
-3	-9	-11	0	0	0	0
-3	-9	-9	0	0	0	0
-3	-9	-7	0	0	0	0
-3	-9	-5	0	0	0	0
-3	-9	-3	0	0	0	0
-3	-9	-1	0	0	0	0
-3	-9	1	0	0	0	0
-3	-9	3	0	0	0	0
-3	-9	5	0	0	0	0
-3	-9	7	0	0	0	0
-1	-9	-11	0	0	6.3	110.411
-1	-9	-9	0	0	6.3	110.411
-1	-9	-7	0	0	6.3	110.411
-1	-9	-5	0	0	6.3	110.411
-1	-9	-3	0	0	6.3	110.411
-1	-9	-1	0	0	6.3	110.411
-1	-9	1	0	0	6.3	110.411
-1	-9	3	0	0	6.3	110.411
-1	-9	5	0	0	6.3	110.411
-1	-9	7	0	0	6.3	110.411
1	-9	-11	0	0	6.3	110.411
1	-9	-9	0	0	6.3	110.411
1	-9	-7	0	0	6.3	110.411
1	-9	-5	0	0	6.3	110.411
1	-9	-3	0	0	6.3	110.411
1	-9	-1	0	0	6.3	110.411
1	-9	1	0	0	6.3	110.411
1	-9	3	0	0	6.3	110.411
1	-9	5	0	0	6.3	110.411
1	-9	7	0	0	6.3	110.411
3	-9	-11	0	0	6.3	110.411
3	-9	-9	0	0	6.3	110.411
3	-9	-7	0	0	6.3	110.411
3	-9	-5	0	0	6.3	110.411
3	-9	-3	0	0	6.3	110.411
3	-9	-1	0	0	6.3	110.411
3	-9	1	0	0	6.3	110.411
3	-9	3	0	0	6.3	110.411
3	-9	5	0	0	6.3	110.411
3	-9	7	0	0	6.3	110.411
5	-9	-11	0	0	6.3	110.411
5	-9	-9	0	0	6.3	110.411
5	-9	-7	0	0	6.3	110.411
5	-9	-5	0	0	6.3	110.411
5	-9	-3	0	0	6.3	110.411
5	-9	-1	0	0	6.3	110.411
5	-9	1	0	0	6.3	110.411
5	-9	3	0	0	6.3	110.411
5	-9	5	0	0	6.3	110.411
5	-9	7	0	0	6.3	110.411
7	-9	-11	0	0	6.3	110.411
7	-9	-9	0	0	6.3	110.411
7	-9	-7	0	0	6.3	110.411
7	-9	-5	0	0	6.3	110.411
7	-9	-3	0	0	6.3	110.411
7	-9	-1	0	0	6.3	110.411
7	-9	1	0	0	6.3	110.411
7	-9	3	0	0	6.3	110.411
7	-9	5	0	0	6.3	110.411
7	-9	7	0	0	6.3	110.411
-11	-7	-11	0	0	0	0
-11	-7	-9	0	0	0	0
-11	-7	-7	0	0	0	0
-11	-7	-5	0	0	0	0
-11	-7	-3	0	0	0	0
-11	-7	-1	0	0	0	0
-11	-7	1	0	0	0	0
-11	-7	3	0	0	0	0
-11	-7	5	0	0	0	0
-11	-7	7	0	0	0	0
-9	-7	-11	0	0	0	0
-9	-7	-9	0	0	0	0
-9	-7	-7	0	0	0	0
-9	-7	-5	0	0	0	0
-9	-7	-3	0	0	0	0
-9	-7	-1	0	0	0	0
-9	-7	1	0	0	0	0
-9	-7	3	0	0	0	0
-9	-7	5	0	0	0	0
-9	-7	7	0	0	0	0
-7	-7	-11	0	0	0	0
-7	-7	-9	0	0	0	0
-7	-7	-7	0	0	0	0
-7	-7	-5	0	0	0	0
-7	-7	-3	0	0	0	0
-7	-7	-1	0	0	0	0
-7	-7	1	0	0	0	0
-7	-7	3	0	0	0	0
-7	-7	5	0	0	0	0
-7	-7	7	0	0	0	0
-5	-7	-11	0	0	0	0
-5	-7	-9	0	0	0	0
-5	-7	-7	0	0	0	0
-5	-7	-5	0	0	0	0
-5	-7	-3	0	0	0	0
-5	-7	-1	0	0	0	0
-5	-7	1	0	0	0	0
-5	-7	3	0	0	0	0
-5	-7	5	0	0	0	0
-5	-7	7	0	0	0	0
-3	-7	-11	0	0	0	0
-3	-7	-9	0	0	0	0
-3	-7	-7	0	0	0	0
-3	-7	-5	0	0	0	0
-3	-7	-3	0	0	0	0
-3	-7	-1	0	0	0	0
-3	-7	1	0	0	0	0
-3	-7	3	0	0	0	0
-3	-7	5	0	0	0	0
-3	-7	7	0	0	0	0
-1	-7	-11	0	0	6.3	110.411
-1	-7	-9	0	0	6.3	110.411
-1	-7	-7	0	0	6.3	110.411
-1	-7	-5	0	0	6.3	110.411
-1	-7	-3	0	0	6.3	110.411
-1	-7	-1	0	0	6.3	110.411
-1	-7	1	0	0	6.3	110.411
-1	-7	3	0	0	6.3	110.411
-1	-7	5	0	0	6.3	110.411
-1	-7	7	0	0	6.3	110.411
1	-7	-11	0	0	6.3	110.411
1	-7	-9	0	0	6.3	110.411
1	-7	-7	0	0	6.3	110.411
1	-7	-5	0	0	6.3	110.411
1	-7	-3	0	0	6.3	110.411
1	-7	-1	0	0	6.3	110.411
1	-7	1	0	0	6.3	110.411
1	-7	3	0	0	6.3	110.411
1	-7	5	0	0	6.3	110.411
1	-7	7	0	0	6.3	110.411
3	-7	-11	0	0	6.3	110.411
3	-7	-9	0	0	6.3	110.411
3	-7	-7	0	0	6.3	110.411
3	-7	-5	0	0	6.3	110.411
3	-7	-3	0	0	6.3	110.411
3	-7	-1	0	0	6.3	110.411
3	-7	1	0	0	6.3	110.411
3	-7	3	0	0	6.3	110.411
3	-7	5	0	0	6.3	110.411
3	-7	7	0	0	6.3	110.411
5	-7	-11	0	0	6.3	110.411
5	-7	-9	0	0	6.3	110.411
5	-7	-7	0	0	6.3	110.411
5	-7	-5	0	0	6.3	110.411
5	-7	-3	0	0	6.3	110.411
5	-7	-1	0	0	6.3	110.411
5	-7	1	0	0	6.3	110.411
5	-7	3	0	0	6.3	110.411
5	-7	5	0	0	6.3	110.411
5	-7	7	0	0	6.3	110.411
7	-7	-11	0	0	6.3	110.411
7	-7	-9	0	0	6.3	110.411
7	-7	-7	0	0	6.3	110.411
7	-7	-5	0	0	6.3	110.411
7	-7	-3	0	0	6.3	110.411
7	-7	-1	0	0	6.3	110.411
7	-7	1	0	0	6.3	110.411
7	-7	3	0	0	6.3	110.411
7	-7	5	0	0	6.3	110.411
7	-7	7	0	0	6.3	110.411
-11	-5	-11	0	0	0	0
-11	-5	-9	0	0	0	0
-11	-5	-7	0	0	0	0
-11	-5	-5	0	0	0	0
-11	-5	-3	0	0	0	0
-11	-5	-1	0	0	0	0
-11	-5	1	0	0	0	0
-11	-5	3	0	0	0	0
-11	-5	5	0	0	0	0
-11	-5	7	0	0	0	0
-9	-5	-11	0	0	0	0
-9	-5	-9	0	0	0	0
-9	-5	-7	0	0	0	0
-9	-5	-5	0	0	0	0
-9	-5	-3	0	0	0	0
-9	-5	-1	0	0	0	0
-9	-5	1	0	0	0	0
-9	-5	3	0	0	0	0
-9	-5	5	0	0	0	0
-9	-5	7	0	0	0	0
-7	-5	-11	0	0	0	0
-7	-5	-9	0	0	0	0
-7	-5	-7	0	0	0	0
-7	-5	-5	0	0	0	0
-7	-5	-3	0	0	0	0
-7	-5	-1	0	0	0	0
-7	-5	1	0	0	0	0
-7	-5	3	0	0	0	0
-7	-5	5	0	0	0	0
-7	-5	7	0	0	0	0
-5	-5	-11	0	0	0	0
-5	-5	-9	0	0	0	0
-5	-5	-7	0	0	0	0
-5	-5	-5	0	0	0	0
-5	-5	-3	0	0	0	0
-5	-5	-1	0	0	0	0
-5	-5	1	0	0	0	0
-5	-5	3	0	0	0	0
-5	-5	5	0	0	0	0
-5	-5	7	0	0	0	0
-3	-5	-11	0	0	0	0
-3	-5	-9	0	0	0	0
-3	-5	-7	0	0	0	0
-3	-5	-5	0	0	0	0
-3	-5	-3	0	0	0	0
-3	-5	-1	0	0	0	0
-3	-5	1	0	0	0	0
-3	-5	3	0	0	0	0
-3	-5	5	0	0	0	0
-3	-5	7	0	0	0	0
-1	-5	-11	0	0	0	110.411
-1	-5	-9	0	0	0	110.411
-1	-5	-7	0	0	0	110.411
-1	-5	-5	0	0	0	110.411
-1	-5	-3	0	0	0	110.411
-1	-5	-1	0	0	0	110.411
-1	-5	1	0	0	0	110.411
-1	-5	3	0	0	0	110.411
-1	-5	5	0	0	0	110.411
-1	-5	7	0	0	0	110.411
1	-5	-11	0	0	0	110.411
1	-5	-9	0	0	0	110.411
1	-5	-7	0	0	0	110.411
1	-5	-5	0	0	0	110.411
1	-5	-3	0	0	0	110.411
1	-5	-1	0	0	0	110.411
1	-5	1	0	0	0	110.411
1	-5	3	0	0	0	110.411
1	-5	5	0	0	0	110.411
1	-5	7	0	0	0	110.411
3	-5	-11	0	0	0	110.411
3	-5	-9	0	0	0	110.411
3	-5	-7	0	0	0	110.411
3	-5	-5	0	0	0	110.411
3	-5	-3	0	0	0	110.411
3	-5	-1	0	0	0	110.411
3	-5	1	0	0	0	110.411
3	-5	3	0	0	0	110.411
3	-5	5	0	0	0	110.411
3	-5	7	0	0	0	110.411
5	-5	-11	0	0	0	110.411
5	-5	-9	0	0	0	110.411
5	-5	-7	0	0	0	110.411
5	-5	-5	0	0	0	110.411
5	-5	-3	0	0	0	110.411
5	-5	-1	0	0	0	110.411
5	-5	1	0	0	0	110.411
5	-5	3	0	0	0	110.411
5	-5	5	0	0	0	110.411
5	-5	7	0	0	0	110.411
7	-5	-11	0	0	0	110.411
7	-5	-9	0	0	0	110.411
7	-5	-7	0	0	0	110.411
7	-5	-5	0	0	0	110.411
7	-5	-3	0	0	0	110.411
7	-5	-1	0	0	0	110.411
7	-5	1	0	0	0	110.411
7	-5	3	0	0	0	110.411
7	-5	5	0	0	0	110.411
7	-5	7	0	0	0	110.411
-11	-3	-11	0	0	0	118.344
-11	-3	-9	0	0	0	118.344
-11	-3	-7	0	0	0	118.344
-11	-3	-5	0	0	0	118.344
-11	-3	-3	0	0	0	118.344
-11	-3	-1	0	0	0	118.344
-11	-3	1	0	0	0	118.344
-11	-3	3	0	0	0	118.344
-11	-3	5	0	0	0	118.344
-11	-3	7	0	0	0	118.344
-9	-3	-11	0	0	0	118.344
-9	-3	-9	0	0	0	118.344
-9	-3	-7	0	0	0	118.344
-9	-3	-5	0	0	0	118.344
-9	-3	-3	0	0	0	118.344
-9	-3	-1	0	0	0	118.344
-9	-3	1	0	0	0	118.344
-9	-3	3	0	0	0	118.344
-9	-3	5	0	0	0	118.344
-9	-3	7	0	0	0	118.344
-7	-3	-11	0	0	0	131.923
-7	-3	-9	0	0	0	131.923
-7	-3	-7	0	0	0	131.923
-7	-3	-5	0	0	0	131.923
-7	-3	-3	0	0	0	131.923
-7	-3	-1	0	0	0	131.923
-7	-3	1	0	0	0	131.923
-7	-3	3	0	0	0	131.923
-7	-3	5	0	0	0	131.923
-7	-3	7	0	0	0	131.923
-5	-3	-11	0	0	0	131.923
-5	-3	-9	0	0	0	131.923
-5	-3	-7	0	0	0	131.923
-5	-3	-5	0	0	0	131.923
-5	-3	-3	0	0	0	131.923
-5	-3	-1	0	0	0	131.923
-5	-3	1	0	0	0	131.923
-5	-3	3	0	0	0	131.923
-5	-3	5	0	0	0	131.923
-5	-3	7	0	0	0	131.923
-3	-3	-11	0	0	0	131.923
-3	-3	-9	0	0	0	131.923
-3	-3	-7	0	0	0	131.923
-3	-3	-5	0	0	0	131.923
-3	-3	-3	0	0	0	131.923
-3	-3	-1	0	0	0	131.923
-3	-3	1	0	0	0	131.923
-3	-3	3	0	0	0	131.923
-3	-3	5	0	0	0	131.923
-3	-3	7	0	0	0	131.923
-1	-3	-11	0	0	0	131.923
-1	-3	-9	0	0	0	131.923
-1	-3	-7	0	0	0	131.923
-1	-3	-5	0	0	0	131.923
-1	-3	-3	0	0	0	131.923
-1	-3	-1	0	0	0	131.923
-1	-3	1	0	0	0	131.923
-1	-3	3	0	0	0	131.923
-1	-3	5	0	0	0	131.923
-1	-3	7	0	0	0	131.923
1	-3	-11	0	0	0	131.923
1	-3	-9	0	0	0	131.923
1	-3	-7	0	0	0	131.923
1	-3	-5	0	0	0	131.923
1	-3	-3	0	0	0	131.923
1	-3	-1	0	0	0	131.923
1	-3	1	0	0	0	131.923
1	-3	3	0	0	0	131.923
1	-3	5	0	0	0	131.923
1	-3	7	0	0	0	131.923
3	-3	-11	0	0	0	131.923
3	-3	-9	0	0	0	131.923
3	-3	-7	0	0	0	131.923
3	-3	-5	0	0	0	131.923
3	-3	-3	0	0	0	131.923
3	-3	-1	0	0	0	131.923
3	-3	1	0	0	0	131.923
3	-3	3	0	0	0	131.923
3	-3	5	0	0	0	131.923
3	-3	7	0	0	0	131.923
5	-3	-11	0	0	0	131.923
5	-3	-9	0	0	0	131.923
5	-3	-7	0	0	0	131.923
5	-3	-5	0	0	0	131.923
5	-3	-3	0	0	0	131.923
5	-3	-1	0	0	0	131.923
5	-3	1	0	0	0	131.923
5	-3	3	0	0	0	131.923
5	-3	5	0	0	0	131.923
5	-3	7	0	0	0	131.923
7	-3	-11	0	0	0	131.923
7	-3	-9	0	0	0	131.923
7	-3	-7	0	0	0	131.923
7	-3	-5	0	0	0	131.923
7	-3	-3	0	0	0	131.923
7	-3	-1	0	0	0	131.923
7	-3	1	0	0	0	131.923
7	-3	3	0	0	0	131.923
7	-3	5	0	0	0	131.923
7	-3	7	0	0	0	131.923
-11	-1	-11	0	0	0	118.344
-11	-1	-9	0	0	0	118.344
-11	-1	-7	0	0	0	118.344
-11	-1	-5	0	0	0	118.344
-11	-1	-3	0	0	0	118.344
-11	-1	-1	0	0	0	118.344
-11	-1	1	0	0	0	118.344
-11	-1	3	0	0	0	118.344
-11	-1	5	0	0	0	118.344
-11	-1	7	0	0	0	118.344
-9	-1	-11	0	0	0	118.344
-9	-1	-9	0	0	0	118.344
-9	-1	-7	0	0	0	118.344
-9	-1	-5	0	0	0	118.344
-9	-1	-3	0	0	0	118.344
-9	-1	-1	0	0	0	118.344
-9	-1	1	0	0	0	118.344
-9	-1	3	0	0	0	118.344
-9	-1	5	0	0	0	118.344
-9	-1	7	0	0	0	118.344
-7	-1	-11	0	0	0	118.523
-7	-1	-9	0	0	0	118.523
-7	-1	-7	0	0	0	118.523
-7	-1	-5	0	0	0	118.523
-7	-1	-3	0	0	0	118.523
-7	-1	-1	0	0	0	118.523
-7	-1	1	0	0	0	118.523
-7	-1	3	0	0	0	118.523
-7	-1	5	0	0	0	118.523
-7	-1	7	0	0	0	118.523
-5	-1	-11	0	0	0	131.923
-5	-1	-9	0	0	0	131.923
-5	-1	-7	0	0	0	131.923
-5	-1	-5	0	0	0	131.923
-5	-1	-3	0	0	0	131.923
-5	-1	-1	0	0	0	131.923
-5	-1	1	0	0	0	131.923
-5	-1	3	0	0	0	131.923
-5	-1	5	0	0	0	131.923
-5	-1	7	0	0	0	131.923
-3	-1	-11	0	0	0	131.923
-3	-1	-9	0	0	0	131.923
-3	-1	-7	0	0	0	131.923
-3	-1	-5	0	0	0	131.923
-3	-1	-3	0	0	0	131.923
-3	-1	-1	0	0	0	131.923
-3	-1	1	0	0	0	131.923
-3	-1	3	0	0	0	131.923
-3	-1	5	0	0	0	131.923
-3	-1	7	0	0	0	131.923
-1	-1	-11	0	0	0	131.923
-1	-1	-9	0	0	0	131.923
-1	-1	-7	0	0	0	131.923
-1	-1	-5	0	0	0	131.923
-1	-1	-3	0	0	0	131.923
-1	-1	-1	0	0	0	131.923
-1	-1	1	0	0	0	131.923
-1	-1	3	0	0	0	131.923
-1	-1	5	0	0	0	131.923
-1	-1	7	0	0	0	131.923
1	-1	-11	0	0	0	131.923
1	-1	-9	0	0	0	131.923
1	-1	-7	0	0	0	131.923
1	-1	-5	0	0	0	131.923
1	-1	-3	0	0	0	131.923
1	-1	-1	0	0	0	131.923
1	-1	1	0	0	0	131.923
1	-1	3	0	0	0	131.923
1	-1	5	0	0	0	131.923
1	-1	7	0	0	0	131.923
3	-1	-11	0	0	0	131.923
3	-1	-9	0	0	0	131.923
3	-1	-7	0	0	0	131.923
3	-1	-5	0	0	0	131.923
3	-1	-3	0	0	0	131.923
5	-1	-11	0	0	0	131.923
5	-1	-9	0	0	0	131.923
5	-1	-7	0	0	0	131.923
5	-1	-5	0	0	0	131.923
7	-1	-11	0	0	0	131.923
7	-1	-9	0	0	0	131.923
7	-1	-7	0	0	0	131.923
7	-1	-5	0	0	0	131.923
7	-1	-3	0	0	0	131.923
-11	1	-11	0	0	0	118.344
-11	1	-9	0	0	0	118.344
-11	1	-7	0	0	0	118.344
-11	1	-5	0	0	0	118.344
-11	1	-3	0	0	0	118.344
-11	1	-1	0	0	0	118.344
-11	1	1	0	0	0	118.344
-11	1	3	0	0	0	118.344
-11	1	5	0	0	0	118.344
-11	1	7	0	0	0	118.344
-9	1	-11	0	0	0	118.344
-9	1	-9	0	0	0	118.344
-9	1	-7	0	0	0	118.344
-9	1	-5	0	0	0	118.344
-9	1	-3	0	0	0	118.344
-9	1	-1	0	0	0	118.344
-9	1	1	0	0	0	118.344
-9	1	3	0	0	0	118.344
-9	1	5	0	0	0	118.344
-9	1	7	0	0	0	118.344
-7	1	-11	0	0	0	118.523
-7	1	-9	0	0	0	118.523
-7	1	-7	0	0	0	118.523
-7	1	-5	0	0	0	118.523
-7	1	-3	0	0	0	118.523
-7	1	-1	0	0	0	118.523
-7	1	1	0	0	0	118.523
-7	1	3	0	0	0	118.523
-7	1	5	0	0	0	118.523
-7	1	7	0	0	0	118.523
-5	1	-11	0	0	0	118.523
-5	1	-9	0	0	0	118.523
-5	1	-7	0	0	0	118.523
-5	1	-5	0	0	0	118.523
-5	1	-3	0	0	0	118.523
-5	1	-1	0	0	0	118.523
-5	1	1	0	0	0	118.523
-5	1	3	0	0	0	118.523
-5	1	5	0	0	0	118.523
-5	1	7	0	0	0	118.523
-3	1	-11	0	0	0	131.923
-3	1	-9	0	0	0	131.923
-3	1	-7	0	0	0	131.923
-3	1	-5	0	0	0	131.923
-3	1	-3	0	0	0	131.923
-3	1	-1	0	0	0	131.923
-3	1	1	0	0	0	131.923
-3	1	3	0	0	0	131.923
-3	1	5	0	0	0	131.923
-3	1	7	0	0	0	131.923
-1	1	-11	0	0	0	131.923
-1	1	-9	0	0	0	131.923
-1	1	-7	0	0	0	131.923
-1	1	-5	0	0	0	131.923
-1	1	-3	0	0	0	131.923
1	1	-11	0	0	1.48051e-13	131.923
1	1	-9	0	0	1.48051e-13	131.923
1	1	-7	0	0	0	131.923
1	1	-5	0	0	0	131.923
1	1	-3	0	0	0	131.923
3	1	-11	0	0	0	131.923
3	1	-9	0	0	0	131.923
3	1	-7	0	0	0	131.923
3	1	-5	0	0	0	131.923
3	1	-3	0	0	0	131.923
5	1	-11	0	0	-4.54747e-13	131.923
5	1	-9	0	0	-4.54747e-13	131.923
5	1	-7	0	0	0	131.923
5	1	-5	0	0	0	131.923
7	1	-11	0	0	0	131.923
7	1	-9	0	0	0	131.923
7	1	-7	0	0	0	131.923
7	1	-5	0	0	0	131.923
-11	3	-11	0	0	0	118.344
-11	3	-9	0	0	0	118.344
-11	3	-7	0	0	0	118.344
-11	3	-5	0	0	0	118.344
-11	3	-3	0	0	0	118.344
-11	3	-1	0	0	0	118.344
-11	3	1	0	0	0	118.344
-11	3	3	0	0	0	118.344
-11	3	5	0	0	0	118.344
-11	3	7	0	0	0	118.344
-9	3	-11	0	0	0	118.344
-9	3	-9	0	0	0	118.344
-9	3	-7	0	0	0	118.344
-9	3	-5	0	0	0	118.344
-9	3	-3	0	0	0	118.344
-9	3	-1	0	0	0	118.344
-9	3	1	0	0	0	118.344
-9	3	3	0	0	0	118.344
-9	3	5	0	0	0	118.344
-9	3	7	0	0	0	118.344
-7	3	-11	0	0	0	118.523
-7	3	-9	0	0	0	118.523
-7	3	-7	0	0	0	118.523
-7	3	-5	0	0	0	118.523
-7	3	-3	0	0	0	118.523
-7	3	-1	0	0	0	118.523
-7	3	1	0	0	0	118.523
-7	3	3	0	0	0	118.523
-7	3	5	0	0	0	118.523
-7	3	7	0	0	0	118.523
-5	3	-11	0	0	0	118.523
-5	3	-9	0	0	0	118.523
-5	3	-7	0	0	0	118.523
-5	3	-5	0	0	0	118.523
-5	3	-3	0	0	0	118.523
-5	3	-1	0	0	0	118.523
-5	3	1	0	0	0	118.523
-5	3	3	0	0	0	118.523
-5	3	5	0	0	0	118.523
-5	3	7	0	0	0	118.523
-3	3	-11	0	0	0	118.523
-3	3	-9	0	0	0	118.523
-3	3	-7	0	0	0	118.523
-3	3	-5	0	0	0	118.523
-3	3	-3	0	0	0	118.523
-3	3	-1	0	0	0	118.523
-3	3	1	0	0	0	118.523
-3	3	3	0	0	0	118.523
-3	3	5	0	0	0	118.523
-3	3	7	0	0	0	118.523
-1	3	-11	0	0	0	131.923
-1	3	-9	0	0	0	131.923
-1	3	-7	0	0	0	131.923
-1	3	-5	0	0	0	131.923
1	3	-11	0	0	0	131.923
1	3	-9	0	0	0	131.923
1	3	-7	0	0	0	131.923
1	3	-5	0	0	0	131.923
3	3	-11	0	0	1.13687e-13	131.923
3	3	-9	0	0	1.13687e-13	131.923
3	3	-7	0	0	0	131.923
3	3	-5	0	0	0	131.923
5	3	-11	0	0	0	131.923
5	3	-9	0	0	0	131.923
5	3	-7	0	0	0	131.923
5	3	-5	0	0	0	131.923
7	3	-11	0	0	0	131.923
7	3	-9	0	0	0	131.923
7	3	-7	0	0	0	131.923
7	3	-5	0	0	0	131.923
-11	5	-11	0	0	-1.34214e-12	118.344
-11	5	-9	0	0	-1.34214e-12	118.344
-11	5	-7	0	0	0	118.344
-11	5	-5	0	0	0	118.344
-11	5	-3	0	0	0	118.344
-11	5	-1	0	0	0	118.344
-11	5	1	0	0	0	118.344
-11	5	3	0	0	0	118.344
-11	5	5	0	0	0	118.344
-11	5	7	0	0	0	118.344
-9	5	-11	0	0	0	118.344
-9	5	-9	0	0	0	118.344
-9	5	-7	0	0	0	118.344
-9	5	-5	0	0	0	118.344
-9	5	-3	0	0	0	118.344
-9	5	-1	0	0	0	118.344
-9	5	1	0	0	0	118.344
-9	5	3	0	0	0	118.344
-9	5	5	0	0	0	118.344
-9	5	7	0	0	0	118.344
-7	5	-11	0	0	0	118.523
-7	5	-9	0	0	0	118.523
-7	5	-7	0	0	0	118.523
-7	5	-5	0	0	0	118.523
-7	5	-3	0	0	0	118.523
-7	5	-1	0	0	0	118.523
-7	5	1	0	0	0	118.523
-7	5	3	0	0	0	118.523
-7	5	5	0	0	0	118.523
-7	5	7	0	0	0	118.523
-5	5	-11	0	0	0	118.523
-5	5	-9	0	0	0	118.523
-5	5	-7	0	0	0	118.523
-5	5	-5	0	0	0	118.523
-5	5	-3	0	0	0	118.523
-5	5	-1	0	0	0	118.523
-5	5	1	0	0	0	118.523
-5	5	3	0	0	0	118.523
-5	5	5	0	0	0	118.523
-5	5	7	0	0	0	118.523
-3	5	-11	0	0	0	118.523
-3	5	-9	0	0	0	118.523
-3	5	-7	0	0	0	118.523
-3	5	-5	0	0	0	118.523
-3	5	-3	0	0	0	118.523
-3	5	-1	0	0	0	118.523
-3	5	1	0	0	0	118.523
-3	5	3	0	0	0	118.523
-3	5	5	0	0	0	118.523
-3	5	7	0	0	0	118.523
-1	5	-11	0	0	0	122.72
-1	5	-9	0	0	0	122.72
-1	5	-7	0	0	0	129.995
-1	5	-5	0	0	0	129.995
1	5	-11	0	0	0	131.923
1	5	-9	0	0	0	131.923
1	5	-7	0	0	0	131.923
1	5	-5	0	0	0	131.923
3	5	-11	0	0	0	131.923
3	5	-9	0	0	0	131.923
3	5	-7	0	0	0	131.923
3	5	-5	0	0	0	131.923
5	5	-11	0	0	-1.28802e-12	131.923
5	5	-9	0	0	-1.28802e-12	131.923
5	5	-7	0	0	0	131.923
5	5	-5	0	0	0	131.923
7	5	-11	0	0	0	131.923
7	5	-9	0	0	0	131.923
7	5	-7	0	0	0	131.923
7	5	-5	0	0	0	131.923
-11	7	-11	0	0	-1.13687e-13	118.344
-11	7	-9	0	0	-1.13687e-13	118.344
-11	7	-7	0	0	0	118.344
-11	7	-5	0	0	0	118.344
-11	7	-3	0	0	0	118.344
-11	7	-1	0	0	0	118.344
-11	7	1	0	0	0	118.344
-11	7	3	0	0	0	118.344
-11	7	5	0	0	0	118.344
-11	7	7	0	0	0	118.344
-9	7	-11	0	0	2.22326e-13	118.344
-9	7	-9	0	0	2.22326e-13	118.344
-9	7	-7	0	0	0	118.344
-9	7	-5	0	0	0	118.344
-9	7	-3	0	0	0	118.344
-9	7	-1	0	0	0	118.344
-9	7	1	0	0	0	118.344
-9	7	3	0	0	0	118.344
-9	7	5	0	0	0	118.344
-9	7	7	0	0	0	118.344
-7	7	-11	0	0	0	118.523
-7	7	-9	0	0	0	118.523
-7	7	-7	0	0	0	118.523
-7	7	-5	0	0	0	118.523
-7	7	-3	0	0	0	118.523
-7	7	-1	0	0	0	118.523
-7	7	1	0	0	0	118.523
-7	7	3	0	0	0	118.523
-7	7	5	0	0	0	118.523
-7	7	7	0	0	0	118.523
-5	7	-11	0	0	0	118.523
-5	7	-9	0	0	0	118.523
-5	7	-7	0	0	0	118.523
-5	7	-5	0	0	0	118.523
-5	7	-3	0	0	0	118.523
-5	7	-1	0	0	0	118.523
-5	7	1	0	0	0	118.523
-5	7	3	0	0	0	118.523
-5	7	5	0	0	0	118.523
-5	7	7	0	0	0	118.523
-3	7	-11	0	0	0	118.523
-3	7	-9	0	0	0	118.523
-3	7	-7	0	0	0	118.523
-3	7	-5	0	0	0	118.523
-3	7	-3	0	0	0	118.523
-3	7	-1	0	0	0	118.523
-3	7	1	0	0	0	118.523
-3	7	3	0	0	0	118.523
-3	7	5	0	0	0	118.523
-3	7	7	0	0	0	118.523
-1	7	-11	0	0	0	122.72
-1	7	-9	0	0	0	122.72
-1	7	-7	0	0	0	129.995
-1	7	-5	0	0	0	129.995
1	7	-11	0	0	0	122.72
1	7	-9	0	0	0	129.995
1	7	-7	0	0	0	129.995
1	7	-5	0	0	0	129.995
3	7	-11	0	0	0	131.923
3	7	-9	0	0	0	131.923
5	7	-11	0	0	0	131.923
5	7	-9	0	0	0	131.923
5	7	-7	0	0	0	131.923
5	7	-5	0	0	0	131.923
7	7	-11	0	0	0	131.923
7	7	-9	0	0	0	131.923
7	7	-7	0	0	0	131.923
7	7	-5	0	0	0	131.923
1	1	-1	0	0.942378	0	0
